# Upstream open reading frame inactivation augments GATA4 translation and cardiomyocyte hypertrophy in mice

**DOI:** 10.1101/2025.05.18.654700

**Authors:** Omar M. Hedaya, Feng Jiang, Uday Baliga, Aleksandr Ivanov, Si Chen, Jack L. Schwartz, Yui Kawakami, Chen Yan, Peng Yao

## Abstract

Upstream open reading frames (uORFs) are short peptide-encoding sequences located in the 5’ untranslated region (5’ UTR) of mRNAs, enabling translational repression of main (m)ORFs. While uORFs are found in ∼50% of mRNAs in humans, our understanding of their biological function remains limited. This study aims to elucidate the role of the uORF in the 5’ UTR of the Gata4 (GATA binding protein 4) gene in cardiac biology by inactivating its start codon (ΔuORF) in the mouse genome. Our investigation reveals that mice with Gata4 uORF inactivation manifest spontaneous cardiac hypertrophy without apparent fibrosis as they age. Utilizing single-nucleus RNA sequencing (snRNA-seq), we uncovered significant transcriptional variations between wild-type (WT) and ΔORF mice. Notably, mRNAs associated with sarcomeres and contractile functions show heightened expression levels, reflecting the hypertrophic phenotype. Notably, at least nine upregulated genes are GATA4-bound targets in mouse ventricles. Functional assessments of isolated primary adult cardiomyocytes confirmed enhanced hypertrophy and contractility in ΔORF mice. Additionally, we employed single-nucleus transposase-accessible chromatin (snATAC)-seq to investigate changes in chromatin accessibility. Our results indicated increased accessibility within specific transcription-regulatory elements linked to elevated gene transcription. These putative cis-regulatory elements (pCREs) are significantly enriched in MEF2 (myocyte enhancer factor 2) binding motifs. *In vitro* luciferase reporter assays further supported the regulatory potential of three of these pCREs, highlighting their role in the transcriptional enhancement of three GATA4 target genes bound by MEF2 and GATA4. These findings illuminate the role of uORF in negatively regulating GATA4 protein expression and cardiomyocyte hypertrophy at the organismal level and provide a novel therapeutic target for cardiac pathogenesis.

## Supplementary material for "Upstream open reading frame inactivation augments GATA4 translation and cardiomyocyte hypertrophy in mice": Table S2

### Sheet: Marker genes of cell clusters
Table S2. Marker genes of 14 cell sub-type clusters in snRNA-seq & snATAC-seq
	p_val	avg_log2FC	pct.1	pct.2	p_val_adj	cell cluster	gene symbol
Htra3	0	4.15494	0.597	0.057	0	Fibroblast1	Htra3
Tnxb	0	3.51985	0.613	0.087	0	Fibroblast1	Tnxb
Meg3	0	3.41932	0.634	0.097	0	Fibroblast1	Meg3
Pcsk6	0	3.30839	0.451	0.06	0	Fibroblast1	Pcsk6
Abca8a	0	3.30365	0.84	0.139	0	Fibroblast1	Abca8a
Scn7a	0	3.2733	0.511	0.074	0	Fibroblast1	Scn7a
Slc1a5	0	3.25923	0.557	0.087	0	Fibroblast1	Slc1a5
Adamts10	0	2.98169	0.757	0.168	0	Fibroblast1	Adamts10
Pcdh9	0	2.8773	0.532	0.071	0	Fibroblast1	Pcdh9
Gpc6	0	1.86795	0.728	0.189	0	Fibroblast1	Gpc6
Zeb1	1.50E-297	2.23641	0.785	0.363	4.86E-293	Fibroblast1	Zeb1
Rora	6.94E-290	1.66924	0.899	0.568	2.24E-285	Fibroblast1	Rora
Negr1	3.81E-250	2.84323	0.423	0.07	1.23E-245	Fibroblast1	Negr1
Bicc1	1.78E-246	2.72483	0.49	0.11	5.75E-242	Fibroblast1	Bicc1
Gsn	2.01E-239	2.99123	0.427	0.079	6.48E-235	Fibroblast1	Gsn
Hmcn2	2.43E-231	3.60977	0.335	0.041	7.85E-227	Fibroblast1	Hmcn2
Podn	2.20E-222	3.0035	0.41	0.081	7.09E-218	Fibroblast1	Podn
Mrc2	2.13E-207	2.78277	0.375	0.067	6.87E-203	Fibroblast1	Mrc2
C1qtnf7	2.09E-206	3.09771	0.334	0.049	6.74E-202	Fibroblast1	C1qtnf7
Axl	4.95E-204	2.79186	0.381	0.071	1.60E-199	Fibroblast1	Axl
Kcnt2	1.41E-201	2.11203	0.472	0.115	4.55E-197	Fibroblast1	Kcnt2
Pi16	8.40E-200	3.74383	0.295	0.036	2.71E-195	Fibroblast1	Pi16
Abca8b	1.64E-197	2.86997	0.346	0.057	5.28E-193	Fibroblast1	Abca8b
D630003M21Rik	4.63E-197	3.29501	0.295	0.037	1.49E-192	Fibroblast1	D630003M21Rik
Dcn	1.36E-194	2.7655	0.358	0.065	4.38E-190	Fibroblast1	Dcn
Sdc2	1.15E-192	2.54775	0.412	0.095	3.73E-188	Fibroblast1	Sdc2
Col6a1	1.86E-191	3.02754	0.323	0.05	6.00E-187	Fibroblast1	Col6a1
Slc43a3	3.86E-191	2.19074	0.489	0.138	1.25E-186	Fibroblast1	Slc43a3
Tenm3	4.76E-191	2.80331	0.344	0.059	1.54E-186	Fibroblast1	Tenm3
Col6a3	9.66E-189	3.59616	0.266	0.029	3.12E-184	Fibroblast1	Col6a3
Dnm1	1.07E-186	2.87076	0.331	0.056	3.45E-182	Fibroblast1	Dnm1
Lama2	1.56E-181	1.6774	0.708	0.388	5.04E-177	Fibroblast1	Lama2
Gm17167	1.71E-180	3.2233	0.282	0.037	5.52E-176	Fibroblast1	Gm17167
Col15a1	5.19E-177	2.85233	0.322	0.057	1.68E-172	Fibroblast1	Col15a1
Lrp1	5.44E-174	2.25824	0.425	0.112	1.76E-169	Fibroblast1	Lrp1
Abca6	4.05E-173	2.98001	0.301	0.048	1.31E-168	Fibroblast1	Abca6
Sox5	9.50E-171	1.82736	0.49	0.145	3.07E-166	Fibroblast1	Sox5
Gnao1	2.08E-170	3.16005	0.315	0.059	6.72E-166	Fibroblast1	Gnao1
Lmo7	6.04E-168	-4.52056	0.023	0.424	1.95E-163	Fibroblast1	Lmo7
Sulf1	1.19E-165	2.19987	0.373	0.084	3.85E-161	Fibroblast1	Sulf1
Coro6	8.03E-164	-3.84173	0.104	0.488	2.59E-159	Fibroblast1	Coro6
Mhrt	6.62E-163	-5.49652	0.018	0.405	2.14E-158	Fibroblast1	Mhrt
Gm31251	9.00E-163	-5.48125	0.02	0.407	2.91E-158	Fibroblast1	Gm31251
Tnnt2	6.58E-161	-5.27873	0.11	0.482	2.13E-156	Fibroblast1	Tnnt2
Sorbs1	7.60E-160	-3.23541	0.102	0.488	2.45E-155	Fibroblast1	Sorbs1
Col27a1	9.79E-160	3.17342	0.287	0.049	3.16E-155	Fibroblast1	Col27a1
Smoc2	1.24E-158	3.19958	0.287	0.051	3.99E-154	Fibroblast1	Smoc2
Mir100hg	1.70E-158	2.3277	0.451	0.151	5.50E-154	Fibroblast1	Mir100hg
Col5a1	2.79E-158	2.98742	0.275	0.044	9.00E-154	Fibroblast1	Col5a1
Col1a2	3.07E-158	3.01936	0.264	0.039	9.91E-154	Fibroblast1	Col1a2
Rbms3	1.19E-155	1.68096	0.558	0.217	3.83E-151	Fibroblast1	Rbms3
Obscn	6.82E-154	-5.00021	0.01	0.382	2.20E-149	Fibroblast1	Obscn
Myh6	6.30E-153	-4.76477	0.189	0.53	2.03E-148	Fibroblast1	Myh6
Gucy1a2	1.06E-150	1.18749	0.51	0.159	3.42E-146	Fibroblast1	Gucy1a2
Fhl2	1.48E-150	-5.04286	0.065	0.43	4.78E-146	Fibroblast1	Fhl2
Rbm20	7.70E-150	-4.6497	0.034	0.4	2.49E-145	Fibroblast1	Rbm20
Ryr2	1.16E-149	-4.69833	0.082	0.441	3.75E-145	Fibroblast1	Ryr2
Cacna1c	3.08E-149	-3.43277	0.161	0.508	9.95E-145	Fibroblast1	Cacna1c
Bmp1	1.75E-147	2.18272	0.491	0.202	5.64E-143	Fibroblast1	Bmp1
Mybpc3	2.05E-146	-4.88425	0.023	0.385	6.61E-142	Fibroblast1	Mybpc3
Ttn	2.55E-146	-5.34559	0.214	0.537	8.25E-142	Fibroblast1	Ttn
Ddr2	1.54E-144	2.54679	0.304	0.063	4.97E-140	Fibroblast1	Ddr2
Col3a1	1.98E-144	2.90281	0.272	0.049	6.41E-140	Fibroblast1	Col3a1
Pde4dip	2.30E-144	-3.67646	0.062	0.422	7.44E-140	Fibroblast1	Pde4dip
Ltbp4	1.72E-143	1.44702	0.585	0.236	5.56E-139	Fibroblast1	Ltbp4
Myom1	4.10E-143	-3.84944	0.023	0.383	1.32E-138	Fibroblast1	Myom1
Nexn	1.39E-142	-3.92807	0.083	0.434	4.48E-138	Fibroblast1	Nexn
Celf2	1.51E-142	1.50876	0.671	0.39	4.87E-138	Fibroblast1	Celf2
Tnni3	2.31E-142	-3.35572	0.055	0.424	7.45E-138	Fibroblast1	Tnni3
Pde1a	6.90E-140	2.30609	0.32	0.072	2.23E-135	Fibroblast1	Pde1a
Lsp1	1.44E-136	2.64661	0.336	0.09	4.64E-132	Fibroblast1	Lsp1
Palld	2.41E-135	-3.9613	0.042	0.387	7.78E-131	Fibroblast1	Palld
Cdh13	4.07E-135	-3.38344	0.042	0.396	1.31E-130	Fibroblast1	Cdh13
Dmd	5.70E-134	-3.35832	0.13	0.465	1.84E-129	Fibroblast1	Dmd
Rnf207	1.54E-131	-4.13741	0.018	0.353	4.96E-127	Fibroblast1	Rnf207
Trdn	4.58E-131	-4.07558	0.028	0.364	1.48E-126	Fibroblast1	Trdn
Abi3bp	5.28E-129	2.87388	0.255	0.049	1.70E-124	Fibroblast1	Abi3bp
Fhod3	4.84E-128	-4.22538	0.02	0.349	1.56E-123	Fibroblast1	Fhod3
Nav1	2.49E-127	1.67762	0.484	0.186	8.02E-123	Fibroblast1	Nav1
Ctnna3	8.55E-127	-3.16191	0.08	0.417	2.76E-122	Fibroblast1	Ctnna3
Sorbs2	1.53E-123	-3.4908	0.026	0.353	4.95E-119	Fibroblast1	Sorbs2
Lamc1	8.07E-121	2.16632	0.373	0.123	2.61E-116	Fibroblast1	Lamc1
Mylk3	9.08E-121	-4.28682	0.012	0.324	2.93E-116	Fibroblast1	Mylk3
Ldb3	2.15E-119	-3.55908	0.023	0.34	6.94E-115	Fibroblast1	Ldb3
Fbln2	3.43E-118	2.39498	0.265	0.058	1.11E-113	Fibroblast1	Fbln2
Gab2	9.43E-118	1.33023	0.632	0.347	3.05E-113	Fibroblast1	Gab2
Atp2a2	4.63E-117	-2.43751	0.154	0.473	1.50E-112	Fibroblast1	Atp2a2
Fgf13	1.41E-115	-3.97287	0.035	0.343	4.54E-111	Fibroblast1	Fgf13
Naaladl2	3.74E-115	2.27398	0.255	0.053	1.21E-110	Fibroblast1	Naaladl2
Myl2	1.48E-114	-2.6	0.112	0.437	4.79E-110	Fibroblast1	Myl2
Cacnb2	6.98E-114	-2.94364	0.055	0.374	2.25E-109	Fibroblast1	Cacnb2
Arhgap26	1.85E-113	-3.25952	0.028	0.337	5.98E-109	Fibroblast1	Arhgap26
Tnni3k	1.88E-113	-3.95564	0.016	0.315	6.06E-109	Fibroblast1	Tnni3k
Lsamp	7.35E-113	1.79425	0.322	0.088	2.37E-108	Fibroblast1	Lsamp
Myocd	7.85E-112	-4.83995	0.009	0.3	2.54E-107	Fibroblast1	Myocd
Lgals4	3.83E-111	-3.06975	0.047	0.358	1.24E-106	Fibroblast1	Lgals4
Ebf2	1.37E-110	1.92612	0.322	0.091	4.41E-106	Fibroblast1	Ebf2
Corin	4.10E-110	-4.12528	0.01	0.3	1.32E-105	Fibroblast1	Corin
Ccdc80	1.17E-109	2.56755	0.26	0.061	3.78E-105	Fibroblast1	Ccdc80
Ivns1abp	1.28E-108	-2.4574	0.297	0.55	4.14E-104	Fibroblast1	Ivns1abp
Cpt1b	3.62E-107	-3.70163	0.011	0.297	1.17E-102	Fibroblast1	Cpt1b
Ccdc141	9.59E-107	-2.96171	0.043	0.344	3.10E-102	Fibroblast1	Ccdc141
Dgkz	5.45E-106	-2.90291	0.032	0.33	1.76E-101	Fibroblast1	Dgkz
Ppip5k2	1.18E-105	-2.86803	0.053	0.356	3.81E-101	Fibroblast1	Ppip5k2
Fry	1.97E-105	-2.5657	0.062	0.375	6.37E-101	Fibroblast1	Fry
Dmpk	6.49E-105	-2.60612	0.081	0.388	2.10E-100	Fibroblast1	Dmpk
Pkd1	8.05E-105	1.78043	0.454	0.204	2.60E-100	Fibroblast1	Pkd1
Pde4d	7.79E-104	-2.54893	0.161	0.454	2.51E-99	Fibroblast1	Pde4d
D830005E20Rik	9.82E-104	-4.06022	0.014	0.291	3.17E-99	Fibroblast1	D830005E20Rik
Limch1	5.46E-103	-2.24563	0.078	0.389	1.76E-98	Fibroblast1	Limch1
Plxdc2	7.01E-103	1.6853	0.372	0.127	2.26E-98	Fibroblast1	Plxdc2
Nebl	1.47E-102	-3.87894	0.012	0.287	4.74E-98	Fibroblast1	Nebl
Rbm24	7.40E-101	-4.40191	0.005	0.271	2.39E-96	Fibroblast1	Rbm24
Lmod2	7.51E-101	-4.54554	0.005	0.271	2.42E-96	Fibroblast1	Lmod2
Pln	1.56E-100	-3.11378	0.03	0.313	5.04E-96	Fibroblast1	Pln
Actg1	4.73E-100	-2.40068	0.058	0.359	1.53E-95	Fibroblast1	Actg1
Fblim1	1.74E-98	-2.50181	0.048	0.34	5.63E-94	Fibroblast1	Fblim1
Arhgap29	3.57E-98	-2.17877	0.083	0.39	1.15E-93	Fibroblast1	Arhgap29
Cpeb3	1.40E-97	-2.95229	0.056	0.341	4.52E-93	Fibroblast1	Cpeb3
Acacb	1.82E-97	-2.89666	0.036	0.316	5.86E-93	Fibroblast1	Acacb
Eda	4.38E-97	2.06717	0.281	0.079	1.41E-92	Fibroblast1	Eda
Sgcd	5.86E-97	2.28166	0.458	0.242	1.89E-92	Fibroblast1	Sgcd
Fgfr1	2.88E-96	2.16851	0.284	0.084	9.30E-92	Fibroblast1	Fgfr1
Arhgap24	3.00E-96	2.62348	0.258	0.071	9.70E-92	Fibroblast1	Arhgap24
Txlnb	3.23E-96	-3.94215	0.007	0.265	1.04E-91	Fibroblast1	Txlnb
Akap6	7.36E-96	-3.1111	0.023	0.294	2.38E-91	Fibroblast1	Akap6
Thsd7a	1.05E-95	1.99632	0.305	0.095	3.40E-91	Fibroblast1	Thsd7a
Scn5a	3.21E-95	-4.16916	0.006	0.261	1.04E-90	Fibroblast1	Scn5a
Kcnd2	3.07E-94	-3.75185	0.024	0.288	9.92E-90	Fibroblast1	Kcnd2
Art1	3.31E-94	-3.89367	0.009	0.264	1.07E-89	Fibroblast1	Art1
Slit3	5.88E-94	2.24572	0.281	0.083	1.90E-89	Fibroblast1	Slit3
Foxp2	5.90E-94	2.12798	0.265	0.074	1.90E-89	Fibroblast1	Foxp2
Smtn	7.73E-93	-2.19317	0.089	0.381	2.50E-88	Fibroblast1	Smtn
Actc1	2.43E-91	-2.72525	0.05	0.324	7.86E-87	Fibroblast1	Actc1
Tacc2	2.54E-91	-2.27396	0.084	0.369	8.19E-87	Fibroblast1	Tacc2
Rhoj	1.38E-90	1.53839	0.402	0.161	4.45E-86	Fibroblast1	Rhoj
Plekha6	2.09E-90	1.74669	0.504	0.301	6.75E-86	Fibroblast1	Plekha6
Lrrfip2	3.07E-90	-2.19402	0.071	0.355	9.92E-86	Fibroblast1	Lrrfip2
Prune2	3.45E-90	-4.07828	0.011	0.257	1.11E-85	Fibroblast1	Prune2
Ank3	4.75E-90	-2.66262	0.026	0.287	1.53E-85	Fibroblast1	Ank3
Chrm2	6.98E-90	-3.69728	0.013	0.261	2.25E-85	Fibroblast1	Chrm2
Actn2	7.52E-90	-2.99263	0.024	0.282	2.43E-85	Fibroblast1	Actn2
Casz1	7.80E-90	-3.7577	0.009	0.254	2.52E-85	Fibroblast1	Casz1
Cd36	1.09E-89	-3.04408	0.021	0.276	3.53E-85	Fibroblast1	Cd36
Gulp1	1.67E-88	1.73254	0.297	0.094	5.38E-84	Fibroblast1	Gulp1
Xirp2	2.03E-88	-3.67297	0.011	0.256	6.55E-84	Fibroblast1	Xirp2
Ppargc1b	2.33E-88	-2.84597	0.022	0.276	7.52E-84	Fibroblast1	Ppargc1b
Speg	3.42E-88	-2.45998	0.038	0.305	1.11E-83	Fibroblast1	Speg
Tshz3	7.63E-88	1.97943	0.275	0.083	2.46E-83	Fibroblast1	Tshz3
Asb2	3.78E-87	-3.20648	0.018	0.266	1.22E-82	Fibroblast1	Asb2
Myzap	4.73E-87	-3.31133	0.015	0.259	1.53E-82	Fibroblast1	Myzap
Myo18b	1.16E-86	-3.26275	0.011	0.253	3.74E-82	Fibroblast1	Myo18b
Mgp	1.41E-86	2.2638	0.252	0.071	4.55E-82	Fibroblast1	Mgp
Alpk3	2.55E-86	-2.59787	0.029	0.285	8.24E-82	Fibroblast1	Alpk3
Adcy6	2.74E-86	-1.82064	0.115	0.41	8.84E-82	Fibroblast1	Adcy6
Nav2	3.21E-86	-2.64023	0.023	0.273	1.04E-81	Fibroblast1	Nav2
Mecom	5.17E-86	1.05779	0.469	0.203	1.67E-81	Fibroblast1	Mecom
Cpq	8.26E-84	1.45371	0.561	0.366	2.67E-79	Fibroblast1	Cpq
Ppargc1a	8.65E-84	-3.44552	0.017	0.255	2.79E-79	Fibroblast1	Ppargc1a
Ghr	4.24E-83	1.36147	0.604	0.411	1.37E-78	Fibroblast1	Ghr
Hk2	1.71E-82	-3.07013	0.019	0.257	5.51E-78	Fibroblast1	Hk2
Rilpl1	8.92E-82	-3.02682	0.025	0.264	2.88E-77	Fibroblast1	Rilpl1
Cmya5	9.91E-82	-3.1472	0.016	0.25	3.20E-77	Fibroblast1	Cmya5
Myo18a	3.52E-81	-2.3146	0.047	0.302	1.14E-76	Fibroblast1	Myo18a
Ralgapa2	2.79E-80	-2.23469	0.061	0.32	9.00E-76	Fibroblast1	Ralgapa2
B3galt1	6.60E-80	2.02513	0.286	0.099	2.13E-75	Fibroblast1	B3galt1
Art3	1.52E-79	-2.69481	0.026	0.263	4.92E-75	Fibroblast1	Art3
Rcan2	1.10E-78	-2.32594	0.063	0.315	3.54E-74	Fibroblast1	Rcan2
Prex2	2.92E-77	0.955358	0.517	0.251	9.43E-73	Fibroblast1	Prex2
Epb41	5.92E-76	-2.78228	0.023	0.25	1.91E-71	Fibroblast1	Epb41
Ankrd12	1.13E-75	1.17668	0.574	0.359	3.66E-71	Fibroblast1	Ankrd12
Tpm1	7.33E-75	-1.6209	0.127	0.397	2.37E-70	Fibroblast1	Tpm1
Lrrfip1	4.42E-74	-1.92598	0.065	0.317	1.43E-69	Fibroblast1	Lrrfip1
Erbb4	1.41E-73	-2.28652	0.031	0.257	4.56E-69	Fibroblast1	Erbb4
Ror1	4.82E-72	1.732	0.371	0.177	1.55E-67	Fibroblast1	Ror1
Slc27a1	1.12E-69	-2.06897	0.035	0.258	3.62E-65	Fibroblast1	Slc27a1
Pde4b	2.04E-69	-1.9711	0.068	0.305	6.60E-65	Fibroblast1	Pde4b
Slc4a3	2.80E-69	-1.82356	0.13	0.376	9.05E-65	Fibroblast1	Slc4a3
Filip1l	8.85E-69	-1.5255	0.139	0.398	2.86E-64	Fibroblast1	Filip1l
Cobll1	8.60E-67	-2.18337	0.041	0.259	2.78E-62	Fibroblast1	Cobll1
Ogdh	8.73E-67	-1.88432	0.068	0.302	2.82E-62	Fibroblast1	Ogdh
Ebf1	1.88E-66	0.80249	0.543	0.275	6.06E-62	Fibroblast1	Ebf1
Tbc1d4	3.15E-66	-1.75871	0.089	0.329	1.02E-61	Fibroblast1	Tbc1d4
Xdh	3.05E-65	1.02431	0.402	0.183	9.84E-61	Fibroblast1	Xdh
Slk	1.10E-64	-1.38777	0.151	0.41	3.55E-60	Fibroblast1	Slk
Cyp27a1	1.72E-64	1.82036	0.263	0.099	5.54E-60	Fibroblast1	Cyp27a1
Clip1	2.57E-64	-1.45879	0.143	0.393	8.31E-60	Fibroblast1	Clip1
Tns1	3.27E-64	-1.12859	0.239	0.508	1.06E-59	Fibroblast1	Tns1
Abcc9	2.22E-63	-2.81504	0.042	0.25	7.18E-59	Fibroblast1	Abcc9
Kcnq1ot1	6.33E-63	1.19504	0.458	0.246	2.04E-58	Fibroblast1	Kcnq1ot1
Pfkm	8.08E-63	-1.83911	0.046	0.26	2.61E-58	Fibroblast1	Pfkm
Crip2	3.28E-62	-1.42235	0.109	0.351	1.06E-57	Fibroblast1	Crip2
Camta1	1.40E-61	-1.57278	0.085	0.315	4.53E-57	Fibroblast1	Camta1
Hmcn1	2.32E-61	-1.51758	0.133	0.383	7.49E-57	Fibroblast1	Hmcn1
Arhgef25	2.61E-61	1.57627	0.25	0.089	8.43E-57	Fibroblast1	Arhgef25
Rhobtb1	3.04E-61	-1.67926	0.063	0.283	9.82E-57	Fibroblast1	Rhobtb1
Pdlim5	3.15E-61	-1.61985	0.105	0.339	1.02E-56	Fibroblast1	Pdlim5
Slc25a4	8.05E-61	-1.65029	0.058	0.275	2.60E-56	Fibroblast1	Slc25a4
Xpo6	9.19E-61	-1.76115	0.047	0.257	2.97E-56	Fibroblast1	Xpo6
Pitpnc1	3.84E-60	-2.34056	0.05	0.254	1.24E-55	Fibroblast1	Pitpnc1
Cluh	3.92E-59	-1.72963	0.055	0.264	1.27E-54	Fibroblast1	Cluh
Lhfp	4.26E-59	1.4667	0.38	0.203	1.38E-54	Fibroblast1	Lhfp
Agmo	6.67E-59	1.34804	0.292	0.117	2.15E-54	Fibroblast1	Agmo
Tbx20	2.69E-58	2.10722	0.253	0.102	8.69E-54	Fibroblast1	Tbx20
Mast2	3.91E-58	-1.35214	0.128	0.367	1.26E-53	Fibroblast1	Mast2
Rmdn1	1.02E-56	-1.64534	0.074	0.286	3.28E-52	Fibroblast1	Rmdn1
Ablim1	1.31E-55	-1.07914	0.267	0.512	4.24E-51	Fibroblast1	Ablim1
Pcdh7	1.99E-54	-1.58884	0.211	0.417	6.41E-50	Fibroblast1	Pcdh7
Gpcpd1	2.18E-54	-1.39597	0.161	0.388	7.05E-50	Fibroblast1	Gpcpd1
Agrn	1.56E-53	-1.60468	0.06	0.257	5.03E-49	Fibroblast1	Agrn
Vegfa	8.28E-53	-1.42653	0.235	0.435	2.67E-48	Fibroblast1	Vegfa
Mef2a	2.39E-52	-1.1417	0.196	0.44	7.71E-48	Fibroblast1	Mef2a
Vav3	4.71E-52	1.10961	0.334	0.155	1.52E-47	Fibroblast1	Vav3
Mical3	4.75E-52	-1.50809	0.075	0.278	1.53E-47	Fibroblast1	Mical3
Plscr4	8.16E-52	1.3777	0.264	0.108	2.63E-47	Fibroblast1	Plscr4
Mef2c	6.00E-51	-1.68165	0.077	0.274	1.94E-46	Fibroblast1	Mef2c
Aco2	9.92E-51	-1.28309	0.085	0.292	3.20E-46	Fibroblast1	Aco2
Rbpms	3.93E-50	-1.09149	0.169	0.403	1.27E-45	Fibroblast1	Rbpms
Mitf	8.39E-49	-1.39307	0.067	0.258	2.71E-44	Fibroblast1	Mitf
Ank	5.64E-48	-1.43818	0.067	0.255	1.82E-43	Fibroblast1	Ank
Filip1	2.73E-47	-1.37768	0.085	0.279	8.82E-43	Fibroblast1	Filip1
Qk	5.43E-47	-1.25294	0.1	0.302	1.75E-42	Fibroblast1	Qk
Cep112	2.17E-46	1.42951	0.284	0.135	6.99E-42	Fibroblast1	Cep112
Clasp1	2.48E-46	-1.34864	0.071	0.257	7.99E-42	Fibroblast1	Clasp1
Gls	7.54E-46	1.4434	0.275	0.129	2.44E-41	Fibroblast1	Gls
Stk39	7.97E-46	-1.22591	0.132	0.338	2.57E-41	Fibroblast1	Stk39
Ctnna1	9.14E-46	-1.20765	0.097	0.296	2.95E-41	Fibroblast1	Ctnna1
Ptprm	1.32E-45	-1.13411	0.282	0.506	4.25E-41	Fibroblast1	Ptprm
Magi1	5.04E-45	-1.65319	0.082	0.265	1.63E-40	Fibroblast1	Magi1
Slc8a1	1.08E-44	-1.13675	0.266	0.466	3.48E-40	Fibroblast1	Slc8a1
Ktn1	1.17E-44	-0.946733	0.257	0.479	3.77E-40	Fibroblast1	Ktn1
Esrrg	3.95E-44	-1.16163	0.084	0.27	1.27E-39	Fibroblast1	Esrrg
Phldb1	4.59E-44	1.20137	0.452	0.318	1.48E-39	Fibroblast1	Phldb1
Zbtb20	1.60E-43	0.626056	0.731	0.616	5.15E-39	Fibroblast1	Zbtb20
Cfh	7.23E-43	0.681286	0.363	0.186	2.34E-38	Fibroblast1	Cfh
Msi2	1.08E-42	-0.984367	0.193	0.404	3.48E-38	Fibroblast1	Msi2
Camk2d	5.65E-42	-1.03935	0.112	0.306	1.83E-37	Fibroblast1	Camk2d
Anapc5	5.88E-41	1.04553	0.489	0.362	1.90E-36	Fibroblast1	Anapc5
Epb41l2	8.63E-41	1.012	0.335	0.176	2.79E-36	Fibroblast1	Epb41l2
Dot1l	8.70E-41	-1.00967	0.083	0.262	2.81E-36	Fibroblast1	Dot1l
Mir99ahg	9.67E-41	0.931163	0.529	0.403	3.12E-36	Fibroblast1	Mir99ahg
Plekhm2	2.58E-40	-1.17571	0.08	0.257	8.34E-36	Fibroblast1	Plekhm2
Rasal2	5.87E-40	-1.28776	0.143	0.333	1.89E-35	Fibroblast1	Rasal2
Ptprg	9.88E-40	-1.24663	0.222	0.432	3.19E-35	Fibroblast1	Ptprg
Tcf4	1.09E-39	0.581657	0.587	0.409	3.52E-35	Fibroblast1	Tcf4
Ahnak	2.15E-39	0.784789	0.516	0.362	6.93E-35	Fibroblast1	Ahnak
Cpeb1	2.53E-39	1.92453	0.265	0.142	8.16E-35	Fibroblast1	Cpeb1
Wipf1	3.80E-38	1.0159	0.302	0.155	1.23E-33	Fibroblast1	Wipf1
Neat1	4.06E-38	-0.949422	0.8	0.803	1.31E-33	Fibroblast1	Neat1
Xist	4.23E-37	0.593934	0.723	0.645	1.36E-32	Fibroblast1	Xist
Atrnl1	4.98E-37	1.21972	0.386	0.254	1.61E-32	Fibroblast1	Atrnl1
Rapgef2	8.23E-37	-1.24396	0.147	0.329	2.66E-32	Fibroblast1	Rapgef2
Foxn3	8.72E-37	-0.842859	0.175	0.377	2.81E-32	Fibroblast1	Foxn3
Dock10	7.46E-36	1.00294	0.26	0.125	2.41E-31	Fibroblast1	Dock10
Psme4	1.68E-35	-0.851647	0.188	0.383	5.42E-31	Fibroblast1	Psme4
Ppp1r12b	1.63E-34	-0.960768	0.12	0.294	5.27E-30	Fibroblast1	Ppp1r12b
Oxct1	2.70E-34	-0.959482	0.117	0.289	8.72E-30	Fibroblast1	Oxct1
Chchd3	5.81E-34	-0.83514	0.129	0.308	1.88E-29	Fibroblast1	Chchd3
Kidins220	1.23E-33	-0.909422	0.12	0.293	3.98E-29	Fibroblast1	Kidins220
Fbxl7	3.00E-33	0.813834	0.292	0.152	9.68E-29	Fibroblast1	Fbxl7
Nfix	7.40E-33	1.41868	0.317	0.201	2.39E-28	Fibroblast1	Nfix
Maml2	1.26E-32	0.793564	0.367	0.216	4.08E-28	Fibroblast1	Maml2
Thrb	3.19E-32	-0.857621	0.1	0.259	1.03E-27	Fibroblast1	Thrb
Plod2	3.64E-32	1.45829	0.278	0.163	1.17E-27	Fibroblast1	Plod2
Foxp1	6.44E-32	-0.918908	0.2	0.384	2.08E-27	Fibroblast1	Foxp1
9530026P05Rik	4.68E-30	-1.10504	0.148	0.31	1.51E-25	Fibroblast1	9530026P05Rik
Fndc3b	5.95E-30	1.15507	0.39	0.284	1.92E-25	Fibroblast1	Fndc3b
Ccdc88a	2.12E-29	1.06908	0.269	0.148	6.85E-25	Fibroblast1	Ccdc88a
Gse1	2.56E-29	-0.58637	0.167	0.347	8.26E-25	Fibroblast1	Gse1
Zmynd8	2.78E-29	-0.675793	0.171	0.352	8.99E-25	Fibroblast1	Zmynd8
Mia2	3.52E-29	-0.780901	0.102	0.256	1.14E-24	Fibroblast1	Mia2
Prkce	4.44E-29	-0.689131	0.182	0.362	1.43E-24	Fibroblast1	Prkce
Arl15	1.42E-28	0.903067	0.348	0.226	4.57E-24	Fibroblast1	Arl15
Flna	5.90E-28	0.6175	0.362	0.223	1.90E-23	Fibroblast1	Flna
Svil	3.56E-27	-0.601568	0.22	0.401	1.15E-22	Fibroblast1	Svil
Appl2	5.36E-27	-0.701042	0.135	0.295	1.73E-22	Fibroblast1	Appl2
Nfia	1.85E-26	0.7599	0.506	0.409	5.98E-22	Fibroblast1	Nfia
Pakap.1	5.79E-26	-1.02927	0.177	0.334	1.87E-21	Fibroblast1	Pakap.1
Ptprd	1.00E-25	1.46853	0.255	0.156	3.24E-21	Fibroblast1	Ptprd
Ldlrad4	1.20E-25	1.05026	0.334	0.226	3.87E-21	Fibroblast1	Ldlrad4
Dnmt3a	4.75E-25	-0.627141	0.128	0.278	1.53E-20	Fibroblast1	Dnmt3a
Insr	5.19E-25	-0.549537	0.11	0.256	1.68E-20	Fibroblast1	Insr
Cacna2d1	8.42E-25	-0.690609	0.161	0.316	2.72E-20	Fibroblast1	Cacna2d1
Hnrnpl	8.81E-25	-0.649054	0.13	0.28	2.84E-20	Fibroblast1	Hnrnpl
Pik3r1	9.83E-25	-0.690581	0.11	0.25	3.17E-20	Fibroblast1	Pik3r1
Ube2e2	9.97E-25	0.95652	0.423	0.33	3.22E-20	Fibroblast1	Ube2e2
BC005537	2.06E-24	-0.811641	0.115	0.255	6.65E-20	Fibroblast1	BC005537
Stox2	2.77E-24	-1.28185	0.119	0.251	8.93E-20	Fibroblast1	Stox2
4930402H24Rik	4.35E-24	-0.585582	0.124	0.271	1.41E-19	Fibroblast1	4930402H24Rik
Mast4	8.29E-24	0.581268	0.458	0.338	2.68E-19	Fibroblast1	Mast4
Hjurp	2.25E-23	0.945643	0.251	0.147	7.28E-19	Fibroblast1	Hjurp
Chd9	5.60E-23	0.871937	0.434	0.35	1.81E-18	Fibroblast1	Chd9
Ubr3	9.48E-23	-0.539567	0.142	0.289	3.06E-18	Fibroblast1	Ubr3
Wnk1	1.04E-22	-0.589119	0.24	0.414	3.36E-18	Fibroblast1	Wnk1
Setbp1	1.33E-22	1.07758	0.341	0.252	4.31E-18	Fibroblast1	Setbp1
Anks1	1.89E-22	-0.735994	0.122	0.257	6.12E-18	Fibroblast1	Anks1
Slc25a3	2.30E-22	-0.539873	0.238	0.408	7.42E-18	Fibroblast1	Slc25a3
Zfpm2	1.01E-21	0.785736	0.464	0.376	3.28E-17	Fibroblast1	Zfpm2
Arhgap21	1.86E-21	1.18019	0.367	0.295	6.00E-17	Fibroblast1	Arhgap21
Ddx17	3.56E-21	0.647636	0.496	0.421	1.15E-16	Fibroblast1	Ddx17
Tgfbr3	1.07E-20	1.23386	0.291	0.206	3.46E-16	Fibroblast1	Tgfbr3
Nktr	4.36E-20	0.88201	0.403	0.325	1.41E-15	Fibroblast1	Nktr
Atxn1	1.88E-19	-0.557161	0.216	0.367	6.08E-15	Fibroblast1	Atxn1
Chd6	2.12E-19	-0.514256	0.241	0.398	6.84E-15	Fibroblast1	Chd6
Pard3b	3.20E-19	0.760506	0.395	0.311	1.03E-14	Fibroblast1	Pard3b
Slc38a2	5.99E-19	-0.589063	0.155	0.287	1.93E-14	Fibroblast1	Slc38a2
Apbb2	1.43E-18	-0.839498	0.165	0.291	4.63E-14	Fibroblast1	Apbb2
Rgl2	9.70E-18	-0.768185	0.135	0.253	3.13E-13	Fibroblast1	Rgl2
Ogt	2.31E-16	0.876349	0.354	0.283	7.47E-12	Fibroblast1	Ogt
Nrp1	3.67E-16	-0.598149	0.176	0.301	1.19E-11	Fibroblast1	Nrp1
Plcb4	4.68E-15	-1.14913	0.194	0.299	1.51E-10	Fibroblast1	Plcb4
Nisch	7.03E-15	0.57111	0.499	0.45	2.27E-10	Fibroblast1	Nisch
Cdk8	8.29E-15	0.711768	0.425	0.374	2.68E-10	Fibroblast1	Cdk8
Pam	1.33E-14	0.880044	0.287	0.216	4.28E-10	Fibroblast1	Pam
Hnrnph1	1.49E-14	0.641036	0.415	0.347	4.82E-10	Fibroblast1	Hnrnph1
Lama4	3.36E-14	0.776496	0.281	0.203	1.09E-09	Fibroblast1	Lama4
Ptprs	8.23E-14	1.1357	0.258	0.194	2.66E-09	Fibroblast1	Ptprs
Rrbp1	1.01E-12	0.704597	0.314	0.245	3.25E-08	Fibroblast1	Rrbp1
Per3	1.05E-12	0.971197	0.28	0.219	3.39E-08	Fibroblast1	Per3
Pdzd2	1.11E-12	-0.500561	0.215	0.329	3.58E-08	Fibroblast1	Pdzd2
Ttc28	4.55E-12	0.591059	0.286	0.209	1.47E-07	Fibroblast1	Ttc28
Hspg2	2.08E-11	0.581824	0.353	0.293	6.70E-07	Fibroblast1	Hspg2
Dlgap4	2.79E-11	0.884218	0.272	0.212	9.01E-07	Fibroblast1	Dlgap4
Srsf11	4.40E-11	0.605907	0.439	0.404	1.42E-06	Fibroblast1	Srsf11
Atp2b1	2.16E-10	-0.636712	0.175	0.266	6.98E-06	Fibroblast1	Atp2b1
Atp1a2	4.05E-10	0.939794	0.336	0.299	1.31E-05	Fibroblast1	Atp1a2
Eif4g3	9.56E-10	0.706064	0.294	0.239	3.09E-05	Fibroblast1	Eif4g3
Hivep2	1.84E-09	0.7422	0.339	0.299	5.93E-05	Fibroblast1	Hivep2
Stk3	2.59E-09	0.647935	0.254	0.192	8.38E-05	Fibroblast1	Stk3
Fam172a	2.65E-09	0.608349	0.326	0.268	8.56E-05	Fibroblast1	Fam172a
Nbea	4.80E-09	0.671014	0.297	0.246	0.000154949	Fibroblast1	Nbea
Itpr1	5.78E-09	0.764172	0.342	0.307	0.000186682	Fibroblast1	Itpr1
Ski	6.58E-09	0.61468	0.25	0.192	0.000212587	Fibroblast1	Ski
Tns2	7.23E-09	0.692053	0.332	0.29	0.000233485	Fibroblast1	Tns2
Nr1d2	1.34E-08	0.709475	0.342	0.307	0.00043139	Fibroblast1	Nr1d2
Tef	2.11E-08	0.610715	0.418	0.403	0.000682776	Fibroblast1	Tef
Arhgef1	1.01E-07	0.614278	0.295	0.249	0.00326156	Fibroblast1	Arhgef1
Akap13	3.13E-07	0.518712	0.418	0.403	0.0101143	Fibroblast1	Akap13
Ewsr1	2.62E-06	0.573969	0.317	0.287	0.084609	Fibroblast1	Ewsr1
Dnajc1	2.79E-06	0.61435	0.291	0.255	0.0900287	Fibroblast1	Dnajc1
Trip10	3.09E-06	0.922529	0.279	0.256	0.0997994	Fibroblast1	Trip10
Igf1r	3.18E-06	0.673416	0.275	0.239	0.102777	Fibroblast1	Igf1r
Myo9a	9.30E-06	0.58941	0.258	0.222	0.300189	Fibroblast1	Myo9a
Stag1	1.51E-05	0.562748	0.265	0.229	0.487273	Fibroblast1	Stag1
Zmynd11	2.74E-05	0.567571	0.263	0.231	0.885886	Fibroblast1	Zmynd11
Hnrnpa2b1	5.10E-05	0.575323	0.271	0.242	1	Fibroblast1	Hnrnpa2b1
Cox16	0.000140314	0.634977	0.314	0.298	1	Fibroblast1	Cox16
Akap9	0.000140589	0.600239	0.344	0.339	1	Fibroblast1	Akap9
Ttc3	0.000157688	0.626245	0.313	0.301	1	Fibroblast1	Ttc3
Fus	0.000449445	0.624654	0.276	0.262	1	Fibroblast1	Fus
Per1	0.000614284	0.518516	0.257	0.233	1	Fibroblast1	Per1
Eif4g1	0.00248777	0.602637	0.264	0.255	1	Fibroblast1	Eif4g1
Srek1	0.00296077	0.569561	0.328	0.335	1	Fibroblast1	Srek1
Nedd4	0.00566177	0.532487	0.29	0.291	1	Fibroblast1	Nedd4
Ggnbp2	0.00735357	0.57617	0.277	0.275	1	Fibroblast1	Ggnbp2
Fhl2.1	0	2.79212	0.99	0.233	0	Ventri.CM1	Fhl2
Myocd.1	0	2.78687	0.844	0.125	0	Ventri.CM1	Myocd
Fhod3.1	0	2.72451	0.932	0.157	0	Ventri.CM1	Fhod3
Fgf13.1	0	2.67181	0.931	0.155	0	Ventri.CM1	Fgf13
Ppara	0	2.64334	0.731	0.1	0	Ventri.CM1	Ppara
Rbm20.1	0	2.63147	0.986	0.198	0	Ventri.CM1	Rbm20
Ryr2.1	0	2.61009	0.991	0.248	0	Ventri.CM1	Ryr2
Kbtbd12	0	2.56318	0.507	0.064	0	Ventri.CM1	Kbtbd12
D830005E20Rik.1	0	2.52925	0.832	0.12	0	Ventri.CM1	D830005E20Rik
Trdn.1	0	2.5008	0.951	0.17	0	Ventri.CM1	Trdn
Tnni3k.1	0	2.49969	0.864	0.137	0	Ventri.CM1	Tnni3k
Palld.1	0	2.48516	0.963	0.193	0	Ventri.CM1	Palld
Chrm2.1	0	2.48127	0.762	0.105	0	Ventri.CM1	Chrm2
Corin.1	0	2.47268	0.824	0.129	0	Ventri.CM1	Corin
Lmod2.1	0	2.40399	0.742	0.116	0	Ventri.CM1	Lmod2
Pde4d.1	0	2.39774	0.98	0.282	0	Ventri.CM1	Pde4d
Ldb3.1	0	2.38628	0.895	0.157	0	Ventri.CM1	Ldb3
Kcng2	0	2.38237	0.644	0.091	0	Ventri.CM1	Kcng2
Sbk1	0	2.37204	0.598	0.081	0	Ventri.CM1	Sbk1
Kcnd2.1	0	2.3622	0.786	0.128	0	Ventri.CM1	Kcnd2
Rbm24.1	0	2.35851	0.755	0.113	0	Ventri.CM1	Rbm24
Lrrc2	0	2.35543	0.647	0.1	0	Ventri.CM1	Lrrc2
Cacna1c.1	0	2.34743	0.985	0.331	0	Ventri.CM1	Cacna1c
Hs3st5	0	2.34433	0.54	0.072	0	Ventri.CM1	Hs3st5
Cpeb3.1	0	2.34153	0.859	0.172	0	Ventri.CM1	Cpeb3
Kcnn2	0	2.33314	0.674	0.096	0	Ventri.CM1	Kcnn2
Kcnd3	0	2.33242	0.565	0.076	0	Ventri.CM1	Kcnd3
Fgf14	0	2.31751	0.582	0.09	0	Ventri.CM1	Fgf14
Jph2	0	2.31086	0.688	0.112	0	Ventri.CM1	Jph2
Alpk3.1	0	2.30582	0.78	0.128	0	Ventri.CM1	Alpk3
Esrrg.1	0	2.27755	0.765	0.131	0	Ventri.CM1	Esrrg
Ctnna3.1	0	2.27564	0.97	0.228	0	Ventri.CM1	Ctnna3
Mylk3.1	0	2.27464	0.841	0.148	0	Ventri.CM1	Mylk3
Prdm16	0	2.26886	0.554	0.076	0	Ventri.CM1	Prdm16
Ppargc1a.1	0	2.26031	0.715	0.11	0	Ventri.CM1	Ppargc1a
Ttn.1	0	2.25586	0.997	0.369	0	Ventri.CM1	Ttn
Nebl.1	0	2.24653	0.761	0.129	0	Ventri.CM1	Nebl
Txlnb.1	0	2.22574	0.716	0.116	0	Ventri.CM1	Txlnb
Pln.1	0	2.2187	0.823	0.146	0	Ventri.CM1	Pln
Mlip	0	2.21859	0.609	0.088	0	Ventri.CM1	Mlip
Dmd.1	0	2.21119	0.978	0.284	0	Ventri.CM1	Dmd
Cmya5.1	0	2.2058	0.683	0.11	0	Ventri.CM1	Cmya5
Pde4dip.1	0	2.20033	0.981	0.227	0	Ventri.CM1	Pde4dip
Rcan2.1	0	2.19594	0.83	0.156	0	Ventri.CM1	Rcan2
Myo18b.1	0	2.17895	0.687	0.111	0	Ventri.CM1	Myo18b
Atcayos	0	2.17742	0.6	0.094	0	Ventri.CM1	Atcayos
Cdh2	0	2.17663	0.667	0.105	0	Ventri.CM1	Cdh2
Slc38a3	0	2.17616	0.683	0.1	0	Ventri.CM1	Slc38a3
Ppip5k2.1	0	2.16289	0.888	0.18	0	Ventri.CM1	Ppip5k2
Cacnb2.1	0	2.14669	0.896	0.196	0	Ventri.CM1	Cacnb2
Erbb4.1	0	2.14069	0.733	0.111	0	Ventri.CM1	Erbb4
Nexn.1	0	2.12771	0.993	0.241	0	Ventri.CM1	Nexn
Obscn.1	0	2.11415	0.949	0.182	0	Ventri.CM1	Obscn
Actn2.1	0	2.10541	0.746	0.13	0	Ventri.CM1	Actn2
Ank3.1	0	2.09801	0.743	0.136	0	Ventri.CM1	Ank3
Xirp2.1	0	2.08277	0.686	0.114	0	Ventri.CM1	Xirp2
Rilpl1.1	0	2.07849	0.695	0.123	0	Ventri.CM1	Rilpl1
Ank.1	0	2.07675	0.684	0.128	0	Ventri.CM1	Ank
Asb2.1	0	2.07038	0.699	0.123	0	Ventri.CM1	Asb2
Ccdc141.1	0	2.07025	0.843	0.174	0	Ventri.CM1	Ccdc141
Gm31251.1	0	2.0612	0.975	0.203	0	Ventri.CM1	Gm31251
Mhrt.1	0	2.05982	0.981	0.2	0	Ventri.CM1	Mhrt
Art1.1	0	2.04197	0.697	0.119	0	Ventri.CM1	Art1
Slc27a1.1	0	2.03469	0.687	0.121	0	Ventri.CM1	Slc27a1
Sorbs1.1	0	2.03415	0.971	0.3	0	Ventri.CM1	Sorbs1
Scn5a.1	0	2.02427	0.686	0.117	0	Ventri.CM1	Scn5a
Pde4b.1	0	2.01123	0.771	0.158	0	Ventri.CM1	Pde4b
Myzap.1	0	2.01011	0.673	0.12	0	Ventri.CM1	Myzap
Tacc2.1	0	1.98954	0.887	0.201	0	Ventri.CM1	Tacc2
Pcdh7.1	0	1.98486	0.954	0.265	0	Ventri.CM1	Pcdh7
Tnnt2.1	0	1.96061	0.995	0.292	0	Ventri.CM1	Tnnt2
Myom1.1	0	1.95382	0.914	0.192	0	Ventri.CM1	Myom1
Ppargc1b.1	0	1.9464	0.711	0.131	0	Ventri.CM1	Ppargc1b
Nav2.1	0	1.94596	0.698	0.13	0	Ventri.CM1	Nav2
Fblim1.1	0	1.94454	0.835	0.174	0	Ventri.CM1	Fblim1
Atp2a2.1	0	1.93084	0.974	0.298	0	Ventri.CM1	Atp2a2
Sorbs2.1	0	1.92219	0.863	0.175	0	Ventri.CM1	Sorbs2
Cpt1b.1	0	1.91985	0.757	0.138	0	Ventri.CM1	Cpt1b
Myh6.1	0	1.91873	0.996	0.357	0	Ventri.CM1	Myh6
Lmo7.1	0	1.90968	0.938	0.226	0	Ventri.CM1	Lmo7
Ivns1abp.1	0	1.9032	0.99	0.404	0	Ventri.CM1	Ivns1abp
Vegfa.1	0	1.89791	0.972	0.284	0	Ventri.CM1	Vegfa
Rnf207.1	0	1.87859	0.877	0.171	0	Ventri.CM1	Rnf207
Acacb.1	0	1.8531	0.775	0.159	0	Ventri.CM1	Acacb
Dmpk.1	0	1.8507	0.918	0.211	0	Ventri.CM1	Dmpk
Speg.1	0	1.84439	0.763	0.152	0	Ventri.CM1	Speg
Slc4a3.1	0	1.79376	0.897	0.217	0	Ventri.CM1	Slc4a3
Lgals4.1	0	1.79163	0.872	0.183	0	Ventri.CM1	Lgals4
Actc1.1	0	1.77014	0.773	0.17	0	Ventri.CM1	Actc1
Coro6.1	0	1.71801	0.99	0.297	0	Ventri.CM1	Coro6
Tnni3.1	0	1.65078	0.955	0.231	0	Ventri.CM1	Tnni3
Myl2.1	0	1.60433	0.948	0.259	0	Ventri.CM1	Myl2
Mybpc3.1	0	1.55242	0.907	0.196	0	Ventri.CM1	Mybpc3
Slc8a1.1	4.68E-306	1.73927	0.934	0.328	1.51E-301	Ventri.CM1	Slc8a1
Akap6.1	5.15E-306	1.83564	0.727	0.145	1.66E-301	Ventri.CM1	Akap6
Sox6	7.33E-305	1.88842	0.664	0.12	2.37E-300	Ventri.CM1	Sox6
Itgb1bp2	3.33E-304	1.9813	0.612	0.101	1.07E-299	Ventri.CM1	Itgb1bp2
Vldlr	3.83E-304	2.10395	0.612	0.103	1.24E-299	Ventri.CM1	Vldlr
Smtn.1	4.65E-301	1.61595	0.858	0.219	1.50E-296	Ventri.CM1	Smtn
Arhgap26.1	7.62E-301	1.7838	0.777	0.177	2.46E-296	Ventri.CM1	Arhgap26
Casz1.1	3.09E-296	1.79552	0.65	0.118	9.97E-292	Ventri.CM1	Casz1
Prune2.1	4.51E-296	2.08185	0.648	0.122	1.46E-291	Ventri.CM1	Prune2
Fgf1	1.70E-294	2.46577	0.492	0.062	5.49E-290	Ventri.CM1	Fgf1
Hk2.1	3.14E-291	1.85907	0.654	0.123	1.01E-286	Ventri.CM1	Hk2
Limch1.1	6.19E-291	1.61555	0.849	0.225	2.00E-286	Ventri.CM1	Limch1
Carns1	8.21E-286	1.91933	0.6	0.105	2.65E-281	Ventri.CM1	Carns1
Grm1	1.42E-283	2.55815	0.487	0.065	4.57E-279	Ventri.CM1	Grm1
Usp2	5.56E-281	1.8527	0.635	0.121	1.80E-276	Ventri.CM1	Usp2
Thrb.1	1.44E-280	1.88591	0.68	0.14	4.66E-276	Ventri.CM1	Thrb
Tecrl	5.15E-280	2.32256	0.501	0.071	1.66E-275	Ventri.CM1	Tecrl
Aldh9a1	6.18E-277	1.89439	0.586	0.101	2.00E-272	Ventri.CM1	Aldh9a1
Trabd2b	1.12E-276	2.04182	0.58	0.1	3.62E-272	Ventri.CM1	Trabd2b
Ppp1r3a	1.47E-276	2.45369	0.47	0.061	4.75E-272	Ventri.CM1	Ppp1r3a
Rhobtb1.1	2.92E-275	1.77824	0.7	0.15	9.43E-271	Ventri.CM1	Rhobtb1
Lrrfip2.1	3.76E-275	1.53786	0.803	0.2	1.21E-270	Ventri.CM1	Lrrfip2
Magi2	5.71E-274	1.60998	0.943	0.361	1.84E-269	Ventri.CM1	Magi2
Pfkm.1	6.90E-274	1.68952	0.661	0.131	2.23E-269	Ventri.CM1	Pfkm
Smyd1	1.40E-273	2.19529	0.488	0.067	4.52E-269	Ventri.CM1	Smyd1
Mypn	1.37E-271	2.17085	0.515	0.077	4.43E-267	Ventri.CM1	Mypn
Actg1.1	4.51E-270	1.58365	0.788	0.202	1.46E-265	Ventri.CM1	Actg1
Ckmt2	7.50E-268	1.86766	0.607	0.114	2.42E-263	Ventri.CM1	Ckmt2
Ces1d	2.29E-267	1.95863	0.565	0.097	7.38E-263	Ventri.CM1	Ces1d
Mast2.1	5.06E-267	1.53944	0.829	0.221	1.63E-262	Ventri.CM1	Mast2
Kcnip2	7.14E-267	2.14399	0.512	0.078	2.31E-262	Ventri.CM1	Kcnip2
Nrap	1.19E-266	1.90679	0.543	0.089	3.84E-262	Ventri.CM1	Nrap
Tnnc1	4.01E-266	1.86495	0.612	0.118	1.30E-261	Ventri.CM1	Tnnc1
Agl	1.82E-265	1.89209	0.583	0.107	5.88E-261	Ventri.CM1	Agl
Wnk2	1.27E-264	2.2888	0.49	0.072	4.10E-260	Ventri.CM1	Wnk2
Filip1l.1	1.47E-264	1.59849	0.849	0.249	4.74E-260	Ventri.CM1	Filip1l
Gm30382	1.15E-262	2.3695	0.442	0.056	3.71E-258	Ventri.CM1	Gm30382
Gm17428	3.81E-262	1.99978	0.521	0.083	1.23E-257	Ventri.CM1	Gm17428
Gpcpd1.1	6.69E-262	1.63163	0.838	0.247	2.16E-257	Ventri.CM1	Gpcpd1
Mlf1	3.71E-260	2.02074	0.511	0.08	1.20E-255	Ventri.CM1	Mlf1
Ralgapa2.1	7.09E-260	1.60419	0.74	0.176	2.29E-255	Ventri.CM1	Ralgapa2
Trim7	7.17E-260	1.90487	0.547	0.093	2.32E-255	Ventri.CM1	Trim7
Clip1.1	7.38E-258	1.52705	0.848	0.245	2.38E-253	Ventri.CM1	Clip1
Rbm38	3.01E-257	2.05503	0.502	0.078	9.72E-253	Ventri.CM1	Rbm38
Casq2	6.91E-257	1.9499	0.532	0.089	2.23E-252	Ventri.CM1	Casq2
Trim63	1.67E-255	2.17129	0.49	0.075	5.40E-251	Ventri.CM1	Trim63
Tbc1d4.1	4.62E-255	1.5723	0.755	0.189	1.49E-250	Ventri.CM1	Tbc1d4
Cluh.1	8.37E-255	1.69372	0.652	0.138	2.70E-250	Ventri.CM1	Cluh
5430431A17Rik	1.15E-252	1.92732	0.504	0.079	3.72E-248	Ventri.CM1	5430431A17Rik
Acyp2	7.79E-252	1.59266	0.813	0.237	2.51E-247	Ventri.CM1	Acyp2
Plin4	8.24E-252	1.93201	0.524	0.087	2.66E-247	Ventri.CM1	Plin4
Aco2.1	1.10E-250	1.56947	0.703	0.163	3.54E-246	Ventri.CM1	Aco2
Car14	2.28E-249	2.13574	0.476	0.072	7.36E-245	Ventri.CM1	Car14
Dsg2	1.16E-247	2.06423	0.498	0.08	3.74E-243	Ventri.CM1	Dsg2
Pde1c	4.95E-246	2.02572	0.592	0.121	1.60E-241	Ventri.CM1	Pde1c
Lpin1	6.85E-245	2.00895	0.531	0.095	2.21E-240	Ventri.CM1	Lpin1
Rpl3l	2.14E-244	2.11267	0.452	0.064	6.92E-240	Ventri.CM1	Rpl3l
Oxct1.1	7.49E-244	1.62495	0.7	0.169	2.42E-239	Ventri.CM1	Oxct1
Pip5k1b	2.71E-242	2.00357	0.486	0.077	8.74E-238	Ventri.CM1	Pip5k1b
Shld1	4.73E-240	2.14666	0.474	0.075	1.53E-235	Ventri.CM1	Shld1
Pkp2	4.74E-240	2.04794	0.485	0.079	1.53E-235	Ventri.CM1	Pkp2
Gm20619	5.72E-240	2.45138	0.377	0.042	1.85E-235	Ventri.CM1	Gm20619
Ndrg4	6.24E-240	1.80893	0.558	0.107	2.01E-235	Ventri.CM1	Ndrg4
Rmdn1.1	1.12E-239	1.68553	0.678	0.16	3.62E-235	Ventri.CM1	Rmdn1
Camta1.1	8.47E-238	1.56802	0.717	0.182	2.73E-233	Ventri.CM1	Camta1
Ogdh.1	2.05E-237	1.59141	0.697	0.169	6.61E-233	Ventri.CM1	Ogdh
Myh7b	5.64E-236	1.77467	0.52	0.091	1.82E-231	Ventri.CM1	Myh7b
Ggnbp1	2.02E-235	1.55609	0.58	0.115	6.52E-231	Ventri.CM1	Ggnbp1
Myom2	2.32E-235	2.00703	0.487	0.081	7.48E-231	Ventri.CM1	Myom2
Stk39.1	3.20E-235	1.50588	0.763	0.207	1.03E-230	Ventri.CM1	Stk39
Atp1a1	6.04E-235	1.81372	0.525	0.094	1.95E-230	Ventri.CM1	Atp1a1
Plscr2	1.80E-232	1.75768	0.535	0.1	5.80E-228	Ventri.CM1	Plscr2
Pygb	3.97E-231	1.74059	0.569	0.115	1.28E-226	Ventri.CM1	Pygb
Pdlim5.1	5.75E-231	1.51843	0.75	0.203	1.86E-226	Ventri.CM1	Pdlim5
Pdzrn4	5.89E-231	2.25433	0.443	0.068	1.90E-226	Ventri.CM1	Pdzrn4
Asb14	6.73E-231	1.88499	0.482	0.08	2.17E-226	Ventri.CM1	Asb14
Macrod1	2.49E-230	2.01674	0.442	0.066	8.03E-226	Ventri.CM1	Macrod1
D830032E09Rik	6.05E-230	2.49529	0.39	0.049	1.95E-225	Ventri.CM1	D830032E09Rik
Idh2	9.23E-230	1.55779	0.6	0.128	2.98E-225	Ventri.CM1	Idh2
Pygm	1.59E-228	1.6063	0.583	0.122	5.13E-224	Ventri.CM1	Pygm
Slc25a4.1	6.99E-228	1.46318	0.65	0.15	2.26E-223	Ventri.CM1	Slc25a4
Dtna	3.03E-227	1.99639	0.461	0.074	9.80E-223	Ventri.CM1	Dtna
Mlxipl	1.14E-226	1.77883	0.511	0.094	3.68E-222	Ventri.CM1	Mlxipl
Psme4.1	2.84E-225	1.45804	0.818	0.252	9.17E-221	Ventri.CM1	Psme4
Kcnj3	1.70E-223	1.58966	0.431	0.063	5.49E-219	Ventri.CM1	Kcnj3
Lama5	5.65E-223	1.474	0.576	0.12	1.82E-218	Ventri.CM1	Lama5
Gramd1b	8.71E-223	2.01506	0.45	0.072	2.81E-218	Ventri.CM1	Gramd1b
Dpf3	3.64E-222	1.91795	0.466	0.078	1.18E-217	Ventri.CM1	Dpf3
Cdh13.1	5.78E-221	1.18281	0.804	0.23	1.87E-216	Ventri.CM1	Cdh13
Slc47a1	1.26E-220	2.14655	0.399	0.054	4.08E-216	Ventri.CM1	Slc47a1
Lrrfip1.1	1.78E-219	1.39304	0.705	0.181	5.75E-215	Ventri.CM1	Lrrfip1
Ppp1r12b.1	1.42E-217	1.5521	0.688	0.177	4.58E-213	Ventri.CM1	Ppp1r12b
Zfp612	3.38E-217	1.88017	0.443	0.071	1.09E-212	Ventri.CM1	Zfp612
Tpm1.1	1.84E-216	1.37153	0.815	0.251	5.94E-212	Ventri.CM1	Tpm1
Cacna2d1.1	2.01E-216	1.50688	0.726	0.201	6.49E-212	Ventri.CM1	Cacna2d1
Mylk4	4.59E-215	2.29178	0.395	0.056	1.48E-210	Ventri.CM1	Mylk4
Usp13	3.01E-214	1.76079	0.496	0.093	9.72E-210	Ventri.CM1	Usp13
Tmod1	5.02E-214	1.71278	0.485	0.088	1.62E-209	Ventri.CM1	Tmod1
Neat1.1	7.08E-214	1.18419	0.992	0.768	2.28E-209	Ventri.CM1	Neat1
Dsp	1.66E-213	1.93765	0.424	0.066	5.37E-209	Ventri.CM1	Dsp
Naca	4.57E-213	1.58718	0.531	0.106	1.48E-208	Ventri.CM1	Naca
Myoz2	7.48E-213	2.02326	0.406	0.06	2.41E-208	Ventri.CM1	Myoz2
Slc16a10	2.96E-212	1.97868	0.428	0.068	9.56E-208	Ventri.CM1	Slc16a10
Snta1	6.46E-212	2.04518	0.405	0.06	2.09E-207	Ventri.CM1	Snta1
Alpk2	3.75E-211	2.17968	0.382	0.052	1.21E-206	Ventri.CM1	Alpk2
Adk	2.36E-209	1.50315	0.635	0.153	7.63E-205	Ventri.CM1	Adk
Gm12381	4.07E-209	2.86295	0.369	0.051	1.31E-204	Ventri.CM1	Gm12381
Echdc2	9.64E-209	1.56118	0.539	0.111	3.11E-204	Ventri.CM1	Echdc2
Synpo2	2.18E-208	1.71096	0.531	0.109	7.03E-204	Ventri.CM1	Synpo2
Phyhd1	1.47E-207	1.5138	0.555	0.119	4.73E-203	Ventri.CM1	Phyhd1
Pfkfb2	3.21E-207	1.75434	0.481	0.089	1.04E-202	Ventri.CM1	Pfkfb2
Ppp1r14c	1.34E-206	2.21118	0.353	0.044	4.31E-202	Ventri.CM1	Ppp1r14c
Esrra	1.63E-204	1.53023	0.54	0.115	5.27E-200	Ventri.CM1	Esrra
Tmem38a	1.50E-203	1.90883	0.421	0.069	4.86E-199	Ventri.CM1	Tmem38a
Shroom3	1.65E-203	1.95406	0.415	0.066	5.32E-199	Ventri.CM1	Shroom3
Slk.1	5.42E-203	1.2116	0.833	0.265	1.75E-198	Ventri.CM1	Slk
Lrtm1	4.28E-202	2.40528	0.362	0.049	1.38E-197	Ventri.CM1	Lrtm1
Ppm1l	7.50E-202	1.79649	0.428	0.072	2.42E-197	Ventri.CM1	Ppm1l
Gm35330	1.34E-201	2.24914	0.366	0.05	4.32E-197	Ventri.CM1	Gm35330
Msi2.1	1.60E-201	1.32705	0.827	0.272	5.16E-197	Ventri.CM1	Msi2
Eef1a2	6.79E-201	1.78979	0.418	0.068	2.19E-196	Ventri.CM1	Eef1a2
Mfn1	2.54E-200	1.51818	0.542	0.116	8.19E-196	Ventri.CM1	Mfn1
Cyfip2	2.85E-199	2.08364	0.384	0.057	9.20E-195	Ventri.CM1	Cyfip2
Acss1	5.61E-198	1.70419	0.463	0.087	1.81E-193	Ventri.CM1	Acss1
Gja1	1.60E-196	1.81088	0.434	0.077	5.17E-192	Ventri.CM1	Gja1
Gm26862	2.15E-196	2.35223	0.325	0.039	6.94E-192	Ventri.CM1	Gm26862
Gpsm1	3.58E-196	1.43884	0.623	0.156	1.16E-191	Ventri.CM1	Gpsm1
Gm17276	3.66E-196	2.0837	0.373	0.055	1.18E-191	Ventri.CM1	Gm17276
Fbxo32	1.74E-193	1.94149	0.414	0.07	5.63E-189	Ventri.CM1	Fbxo32
Larp1b	2.40E-193	1.60126	0.477	0.094	7.74E-189	Ventri.CM1	Larp1b
Clasp1.1	7.43E-193	1.46442	0.596	0.147	2.40E-188	Ventri.CM1	Clasp1
Gm24474	3.02E-192	2.27861	0.322	0.039	9.76E-188	Ventri.CM1	Gm24474
Ndrg2	2.16E-191	1.23057	0.696	0.192	6.99E-187	Ventri.CM1	Ndrg2
Chchd3.1	3.97E-191	1.27199	0.693	0.191	1.28E-186	Ventri.CM1	Chchd3
Reep1	7.98E-191	2.17667	0.364	0.054	2.58E-186	Ventri.CM1	Reep1
Plekhm2.1	8.19E-191	1.45232	0.597	0.149	2.64E-186	Ventri.CM1	Plekhm2
Esrrb	1.04E-190	2.3232	0.325	0.041	3.35E-186	Ventri.CM1	Esrrb
Xpo6.1	6.95E-190	1.34876	0.586	0.142	2.24E-185	Ventri.CM1	Xpo6
Ank2	1.09E-189	1.25815	0.904	0.371	3.52E-185	Ventri.CM1	Ank2
Cd36.1	2.11E-189	1.14668	0.611	0.149	6.81E-185	Ventri.CM1	Cd36
Mical3.1	2.43E-189	1.3252	0.627	0.162	7.84E-185	Ventri.CM1	Mical3
Doc2g	7.36E-188	1.52737	0.475	0.095	2.38E-183	Ventri.CM1	Doc2g
Asb11	2.25E-187	2.09497	0.344	0.048	7.27E-183	Ventri.CM1	Asb11
Samd4	2.89E-187	1.25783	0.797	0.269	9.35E-183	Ventri.CM1	Samd4
Stau2	2.40E-186	1.52211	0.528	0.12	7.74E-182	Ventri.CM1	Stau2
Klhl38	3.30E-186	2.45439	0.313	0.039	1.06E-181	Ventri.CM1	Klhl38
Cux2	6.90E-186	2.01085	0.376	0.06	2.23E-181	Ventri.CM1	Cux2
Popdc2	1.23E-185	2.00978	0.365	0.055	3.96E-181	Ventri.CM1	Popdc2
Strip2	2.62E-184	1.99987	0.37	0.058	8.45E-180	Ventri.CM1	Strip2
Gm36827	1.43E-183	2.19592	0.331	0.045	4.62E-179	Ventri.CM1	Gm36827
Miga2	2.83E-183	1.59931	0.434	0.081	9.12E-179	Ventri.CM1	Miga2
Rarb	3.39E-183	1.47473	0.488	0.103	1.09E-178	Ventri.CM1	Rarb
Abcd3	8.34E-183	1.44541	0.528	0.119	2.69E-178	Ventri.CM1	Abcd3
Crip2.1	3.07E-182	1.17614	0.73	0.219	9.91E-178	Ventri.CM1	Crip2
Slc25a13	3.24E-181	1.9398	0.374	0.06	1.04E-176	Ventri.CM1	Slc25a13
Grb14	1.37E-180	1.77675	0.408	0.073	4.43E-176	Ventri.CM1	Grb14
Coq8a	1.93E-180	1.80907	0.369	0.058	6.22E-176	Ventri.CM1	Coq8a
Adcy6.1	3.09E-179	1.06342	0.804	0.262	9.99E-175	Ventri.CM1	Adcy6
Rbfox1	1.22E-177	1.00378	0.559	0.137	3.95E-173	Ventri.CM1	Rbfox1
Cyc1	1.59E-177	1.28461	0.519	0.117	5.14E-173	Ventri.CM1	Cyc1
Art3.1	2.43E-177	1.31325	0.575	0.144	7.86E-173	Ventri.CM1	Art3
Dot1l.1	1.78E-175	1.23338	0.597	0.155	5.76E-171	Ventri.CM1	Dot1l
Got1	1.84E-172	1.67418	0.42	0.082	5.95E-168	Ventri.CM1	Got1
Usp28	1.29E-171	1.57702	0.442	0.091	4.18E-167	Ventri.CM1	Usp28
Acsl1	3.49E-171	1.39101	0.456	0.095	1.13E-166	Ventri.CM1	Acsl1
Pla2g4e	3.63E-171	2.19151	0.31	0.042	1.17E-166	Ventri.CM1	Pla2g4e
Mitf.1	5.35E-171	1.21362	0.582	0.149	1.73E-166	Ventri.CM1	Mitf
Rgs6	7.76E-171	1.17797	0.553	0.136	2.50E-166	Ventri.CM1	Rgs6
Lpl	9.92E-171	1.25087	0.547	0.133	3.20E-166	Ventri.CM1	Lpl
Pde7a	1.60E-170	1.53589	0.47	0.102	5.15E-166	Ventri.CM1	Pde7a
Filip1.1	5.25E-170	1.23704	0.613	0.167	1.69E-165	Ventri.CM1	Filip1
Pacsin3	1.31E-169	1.41384	0.43	0.085	4.23E-165	Ventri.CM1	Pacsin3
Arhgap29.1	1.45E-169	1.01739	0.756	0.243	4.67E-165	Ventri.CM1	Arhgap29
Prkn	7.17E-169	1.19702	0.672	0.198	2.31E-164	Ventri.CM1	Prkn
Prodh	1.90E-168	1.59805	0.378	0.066	6.15E-164	Ventri.CM1	Prodh
Adamtsl5	2.23E-168	1.13404	0.621	0.169	7.20E-164	Ventri.CM1	Adamtsl5
Lrrc10	2.57E-168	2.29405	0.282	0.034	8.29E-164	Ventri.CM1	Lrrc10
Ktn1.1	7.16E-167	1.13601	0.871	0.35	2.31E-162	Ventri.CM1	Ktn1
Kcnh2	9.52E-167	1.71908	0.369	0.064	3.07E-162	Ventri.CM1	Kcnh2
Trim55	1.02E-166	1.97747	0.33	0.05	3.29E-162	Ventri.CM1	Trim55
Svil.1	1.50E-166	1.11381	0.806	0.28	4.83E-162	Ventri.CM1	Svil
Tmem117	2.28E-166	2.25305	0.29	0.037	7.35E-162	Ventri.CM1	Tmem117
Grip2	6.28E-164	1.63032	0.387	0.071	2.03E-159	Ventri.CM1	Grip2
Tnik	1.57E-163	1.30514	0.529	0.13	5.07E-159	Ventri.CM1	Tnik
Kcnq1	3.17E-163	1.97821	0.315	0.047	1.02E-158	Ventri.CM1	Kcnq1
Nckap5	3.53E-163	1.25679	0.547	0.138	1.14E-158	Ventri.CM1	Nckap5
Mir133a-1hg	9.43E-163	2.1175	0.296	0.04	3.04E-158	Ventri.CM1	Mir133a-1hg
Kcnk3	2.82E-162	2.27996	0.286	0.037	9.09E-158	Ventri.CM1	Kcnk3
Dgat2	7.81E-162	2.10002	0.307	0.044	2.52E-157	Ventri.CM1	Dgat2
Agtpbp1	7.01E-161	1.3988	0.511	0.127	2.26E-156	Ventri.CM1	Agtpbp1
Acadm	2.21E-160	1.3481	0.452	0.099	7.14E-156	Ventri.CM1	Acadm
Nipsnap2	1.08E-159	1.43766	0.437	0.094	3.49E-155	Ventri.CM1	Nipsnap2
Sgca	1.79E-159	2.06349	0.306	0.045	5.78E-155	Ventri.CM1	Sgca
Tns1.1	4.84E-159	1.04552	0.898	0.367	1.56E-154	Ventri.CM1	Tns1
Tmem150a	1.17E-157	1.35885	0.447	0.099	3.78E-153	Ventri.CM1	Tmem150a
Immp2l	5.36E-157	1.18681	0.48	0.11	1.73E-152	Ventri.CM1	Immp2l
Crhr2	1.53E-156	2.04007	0.289	0.04	4.95E-152	Ventri.CM1	Crhr2
Tmem82	8.74E-156	1.73003	0.339	0.057	2.82E-151	Ventri.CM1	Tmem82
Hdac4	1.39E-155	1.3572	0.481	0.115	4.49E-151	Ventri.CM1	Hdac4
Col4a5	8.31E-155	1.29381	0.498	0.124	2.68E-150	Ventri.CM1	Col4a5
Dag1	9.45E-155	1.64356	0.39	0.078	3.05E-150	Ventri.CM1	Dag1
Tango2	1.26E-154	1.48243	0.429	0.093	4.08E-150	Ventri.CM1	Tango2
Cobll1.1	2.22E-154	1.16021	0.554	0.148	7.16E-150	Ventri.CM1	Cobll1
Tfdp2	4.28E-154	1.35808	0.467	0.108	1.38E-149	Ventri.CM1	Tfdp2
Ano4	1.16E-153	1.71599	0.384	0.076	3.73E-149	Ventri.CM1	Ano4
Srl	1.40E-153	1.88596	0.299	0.044	4.53E-149	Ventri.CM1	Srl
Asb15	2.49E-153	2.04584	0.305	0.047	8.04E-149	Ventri.CM1	Asb15
Tcap	2.95E-153	1.41456	0.425	0.092	9.53E-149	Ventri.CM1	Tcap
Mpp5	4.33E-153	1.41053	0.449	0.103	1.40E-148	Ventri.CM1	Mpp5
Trim54	5.51E-153	1.92905	0.31	0.049	1.78E-148	Ventri.CM1	Trim54
Tsnax	7.83E-153	1.49936	0.398	0.081	2.53E-148	Ventri.CM1	Tsnax
Enah	1.60E-152	1.41659	0.4	0.081	5.15E-148	Ventri.CM1	Enah
Wnt2	2.23E-152	1.71951	0.362	0.068	7.20E-148	Ventri.CM1	Wnt2
Ybx2	4.31E-152	1.43202	0.395	0.079	1.39E-147	Ventri.CM1	Ybx2
Retreg1	1.08E-151	1.61531	0.404	0.085	3.49E-147	Ventri.CM1	Retreg1
Bag3	1.29E-151	1.65655	0.373	0.072	4.16E-147	Ventri.CM1	Bag3
Myh7	1.68E-151	2.01998	0.275	0.037	5.42E-147	Ventri.CM1	Myh7
Lgr6	5.83E-151	1.84	0.322	0.053	1.88E-146	Ventri.CM1	Lgr6
Ppip5k1	4.23E-150	1.21663	0.444	0.101	1.36E-145	Ventri.CM1	Ppip5k1
Fign	1.03E-149	1.83621	0.314	0.051	3.31E-145	Ventri.CM1	Fign
Cap2	2.01E-149	1.50507	0.39	0.08	6.48E-145	Ventri.CM1	Cap2
Ablim1.1	4.61E-149	0.910517	0.899	0.378	1.49E-144	Ventri.CM1	Ablim1
Nfyc	4.63E-149	1.29241	0.459	0.108	1.49E-144	Ventri.CM1	Nfyc
Mfn2	5.45E-149	1.4859	0.386	0.078	1.76E-144	Ventri.CM1	Mfn2
Atp5a1	1.53E-148	1.21926	0.485	0.119	4.95E-144	Ventri.CM1	Atp5a1
Sacs	2.48E-148	1.33214	0.425	0.094	8.02E-144	Ventri.CM1	Sacs
Synj2	2.55E-148	1.47398	0.398	0.083	8.23E-144	Ventri.CM1	Synj2
Qk.1	4.34E-147	1.08503	0.631	0.189	1.40E-142	Ventri.CM1	Qk
Myo18a.1	7.57E-147	0.920631	0.613	0.179	2.44E-142	Ventri.CM1	Myo18a
Pank1	8.77E-147	1.87119	0.308	0.05	2.83E-142	Ventri.CM1	Pank1
Pdzrn3	6.08E-146	1.5143	0.423	0.096	1.96E-141	Ventri.CM1	Pdzrn3
Kmt5a	8.58E-145	1.64458	0.343	0.064	2.77E-140	Ventri.CM1	Kmt5a
Camk2a	1.85E-144	1.91588	0.29	0.045	5.96E-140	Ventri.CM1	Camk2a
Ehbp1	5.17E-144	1.02963	0.674	0.215	1.67E-139	Ventri.CM1	Ehbp1
Ndufaf4	7.82E-144	1.47274	0.371	0.074	2.52E-139	Ventri.CM1	Ndufaf4
Gse1.1	9.78E-144	1.03211	0.701	0.236	3.16E-139	Ventri.CM1	Gse1
Asph	1.29E-143	1.2665	0.492	0.128	4.17E-139	Ventri.CM1	Asph
Metap1d	6.55E-143	0.921058	0.631	0.189	2.12E-138	Ventri.CM1	Metap1d
Ppp1r9a	1.11E-142	1.01003	0.611	0.185	3.60E-138	Ventri.CM1	Ppp1r9a
Myo5c	1.59E-142	1.75038	0.286	0.044	5.14E-138	Ventri.CM1	Myo5c
Slc36a2	7.41E-142	1.74005	0.279	0.041	2.39E-137	Ventri.CM1	Slc36a2
Slc12a7	2.44E-141	1.2766	0.428	0.1	7.87E-137	Ventri.CM1	Slc12a7
Ankrd9	1.12E-140	1.9572	0.263	0.037	3.61E-136	Ventri.CM1	Ankrd9
Asb10	1.46E-139	1.85512	0.288	0.045	4.70E-135	Ventri.CM1	Asb10
Gpc1	4.69E-139	1.88891	0.271	0.04	1.51E-134	Ventri.CM1	Gpc1
Csrp3	1.61E-138	1.51165	0.358	0.072	5.20E-134	Ventri.CM1	Csrp3
Clybl	3.41E-138	1.48594	0.345	0.067	1.10E-133	Ventri.CM1	Clybl
Kidins220.1	3.59E-138	1.07284	0.609	0.191	1.16E-133	Ventri.CM1	Kidins220
Rmnd1	8.66E-138	1.18669	0.448	0.109	2.80E-133	Ventri.CM1	Rmnd1
Camk2d.1	2.87E-137	1.04402	0.626	0.197	9.28E-133	Ventri.CM1	Camk2d
Asb18	2.27E-136	2.13333	0.251	0.035	7.34E-132	Ventri.CM1	Asb18
Fxyd1	8.27E-136	1.36765	0.38	0.082	2.67E-131	Ventri.CM1	Fxyd1
Plxnb1	9.78E-135	1.32302	0.358	0.073	3.16E-130	Ventri.CM1	Plxnb1
Pik3r1.1	1.09E-134	1.12129	0.548	0.159	3.50E-130	Ventri.CM1	Pik3r1
Myl3	1.72E-134	1.10667	0.439	0.107	5.54E-130	Ventri.CM1	Myl3
Tead1	3.09E-134	1.04163	0.599	0.189	9.97E-130	Ventri.CM1	Tead1
Intu	4.99E-134	1.74124	0.289	0.048	1.61E-129	Ventri.CM1	Intu
Nceh1	6.24E-134	1.79166	0.285	0.047	2.01E-129	Ventri.CM1	Nceh1
Insr.1	1.76E-133	1.03681	0.557	0.163	5.68E-129	Ventri.CM1	Insr
Syde2	2.74E-133	1.5922	0.324	0.061	8.83E-129	Ventri.CM1	Syde2
Snhg14	2.82E-133	1.5186	0.349	0.071	9.12E-129	Ventri.CM1	Snhg14
Garem1	4.73E-133	1.4879	0.335	0.066	1.53E-128	Ventri.CM1	Garem1
Ctnna1.1	5.68E-133	0.983835	0.605	0.188	1.83E-128	Ventri.CM1	Ctnna1
Slc2a4	1.94E-132	1.60719	0.301	0.053	6.26E-128	Ventri.CM1	Slc2a4
Mtus2	2.50E-132	1.92789	0.288	0.049	8.08E-128	Ventri.CM1	Mtus2
Large1	5.13E-132	1.01672	0.693	0.24	1.66E-127	Ventri.CM1	Large1
Mapt	7.99E-132	1.41419	0.343	0.07	2.58E-127	Ventri.CM1	Mapt
Me3	3.22E-131	1.55336	0.311	0.058	1.04E-126	Ventri.CM1	Me3
Zfp697	3.03E-130	1.48638	0.336	0.068	9.79E-126	Ventri.CM1	Zfp697
Schip1	4.09E-130	1.1765	0.404	0.094	1.32E-125	Ventri.CM1	Schip1
Phkg1	4.90E-130	1.58373	0.327	0.064	1.58E-125	Ventri.CM1	Phkg1
Fabp3	5.36E-130	1.34015	0.362	0.078	1.73E-125	Ventri.CM1	Fabp3
Mia2.1	3.83E-129	1.00241	0.548	0.162	1.24E-124	Ventri.CM1	Mia2
Zfp827	5.23E-129	1.32911	0.334	0.067	1.69E-124	Ventri.CM1	Zfp827
Clip4	4.89E-128	1.60778	0.299	0.055	1.58E-123	Ventri.CM1	Clip4
Dip2c	1.28E-126	0.938828	0.745	0.277	4.12E-122	Ventri.CM1	Dip2c
Auts2	2.20E-126	0.832694	0.851	0.353	7.10E-122	Ventri.CM1	Auts2
Gata4	2.00E-125	1.29044	0.429	0.11	6.45E-121	Ventri.CM1	Gata4
Ank1	6.22E-125	1.60131	0.283	0.05	2.01E-120	Ventri.CM1	Ank1
Phtf2	8.89E-125	1.50842	0.31	0.06	2.87E-120	Ventri.CM1	Phtf2
Fbxw7	9.80E-125	1.25582	0.391	0.094	3.16E-120	Ventri.CM1	Fbxw7
Fyco1	4.42E-124	1.37017	0.361	0.082	1.43E-119	Ventri.CM1	Fyco1
Ptpn4	6.00E-124	1.16196	0.417	0.106	1.94E-119	Ventri.CM1	Ptpn4
Atad3a	1.46E-123	1.20698	0.365	0.082	4.70E-119	Ventri.CM1	Atad3a
Sesn1	3.83E-123	1.08177	0.498	0.144	1.24E-118	Ventri.CM1	Sesn1
Atp5b	1.73E-122	1.02933	0.465	0.128	5.57E-118	Ventri.CM1	Atp5b
Dnmt3a.1	1.91E-122	0.930185	0.578	0.184	6.16E-118	Ventri.CM1	Dnmt3a
Fsd1l	2.10E-122	1.2713	0.355	0.08	6.79E-118	Ventri.CM1	Fsd1l
Tecr	6.47E-122	1.08935	0.422	0.107	2.09E-117	Ventri.CM1	Tecr
Pitpnm2	1.55E-121	0.865998	0.507	0.147	5.00E-117	Ventri.CM1	Pitpnm2
Mdh1	1.69E-121	1.40665	0.319	0.065	5.46E-117	Ventri.CM1	Mdh1
Yipf7	1.92E-121	1.87663	0.271	0.048	6.20E-117	Ventri.CM1	Yipf7
Zfp536	1.93E-121	1.60417	0.29	0.054	6.24E-117	Ventri.CM1	Zfp536
Eno3	3.24E-121	1.21216	0.362	0.082	1.04E-116	Ventri.CM1	Eno3
Tom1	4.73E-121	1.15039	0.403	0.1	1.53E-116	Ventri.CM1	Tom1
Zfp385b	1.63E-120	1.76902	0.26	0.043	5.28E-116	Ventri.CM1	Zfp385b
Bcl9	2.57E-119	1.43684	0.321	0.067	8.30E-115	Ventri.CM1	Bcl9
Pcgf5	1.28E-118	1.19662	0.403	0.102	4.14E-114	Ventri.CM1	Pcgf5
Mapkapk2	3.92E-118	1.2339	0.38	0.093	1.27E-113	Ventri.CM1	Mapkapk2
Mrpl3	4.56E-118	1.271	0.316	0.065	1.47E-113	Ventri.CM1	Mrpl3
Epb41.1	1.51E-116	0.790925	0.499	0.146	4.87E-112	Ventri.CM1	Epb41
Ube2b	4.29E-116	0.891253	0.571	0.185	1.39E-111	Ventri.CM1	Ube2b
Tnfaip8	7.12E-116	0.955589	0.395	0.099	2.30E-111	Ventri.CM1	Tnfaip8
Ivd	7.26E-116	0.993585	0.474	0.136	2.35E-111	Ventri.CM1	Ivd
Sned1	1.17E-115	0.690036	0.537	0.166	3.78E-111	Ventri.CM1	Sned1
Trak2	3.64E-115	1.17721	0.363	0.086	1.18E-110	Ventri.CM1	Trak2
Ifrd1	6.04E-115	1.19746	0.367	0.089	1.95E-110	Ventri.CM1	Ifrd1
Ebf1.1	9.89E-115	-5.57841	0.019	0.391	3.19E-110	Ventri.CM1	Ebf1
Chpt1	2.72E-114	1.43056	0.298	0.06	8.78E-110	Ventri.CM1	Chpt1
Slc25a42	4.02E-114	1.58708	0.255	0.044	1.30E-109	Ventri.CM1	Slc25a42
Prkce.1	5.68E-114	0.851154	0.69	0.255	1.83E-109	Ventri.CM1	Prkce
Zbtb16	6.16E-114	0.83649	0.91	0.44	1.99E-109	Ventri.CM1	Zbtb16
Usp20	6.68E-114	1.21225	0.322	0.07	2.16E-109	Ventri.CM1	Usp20
Ldhb	8.65E-114	1.4381	0.281	0.054	2.79E-109	Ventri.CM1	Ldhb
Magi3	1.49E-113	0.849816	0.652	0.236	4.82E-109	Ventri.CM1	Magi3
Ubr3.1	5.50E-113	0.89767	0.584	0.197	1.78E-108	Ventri.CM1	Ubr3
Gata6	1.71E-112	1.31416	0.312	0.067	5.51E-108	Ventri.CM1	Gata6
Ppfia1	5.60E-112	0.845638	0.487	0.144	1.81E-107	Ventri.CM1	Ppfia1
Ppp2r3a	6.93E-112	0.779143	0.758	0.29	2.24E-107	Ventri.CM1	Ppp2r3a
Nr3c2	1.25E-110	0.847331	0.551	0.178	4.02E-106	Ventri.CM1	Nr3c2
Akap1	1.40E-110	1.17663	0.313	0.067	4.51E-106	Ventri.CM1	Akap1
Rbpms.1	1.84E-110	0.812713	0.732	0.283	5.94E-106	Ventri.CM1	Rbpms
D3Ertd751e	3.41E-110	1.60869	0.275	0.054	1.10E-105	Ventri.CM1	D3Ertd751e
Pptc7	5.14E-110	1.42013	0.282	0.056	1.66E-105	Ventri.CM1	Pptc7
Clcn1	1.22E-109	1.4881	0.269	0.051	3.95E-105	Ventri.CM1	Clcn1
Dgkz.1	3.41E-109	0.688008	0.599	0.204	1.10E-104	Ventri.CM1	Dgkz
Phactr2	4.33E-109	0.819517	0.478	0.143	1.40E-104	Ventri.CM1	Phactr2
Tead3	4.85E-109	1.29967	0.31	0.067	1.56E-104	Ventri.CM1	Tead3
Mpc1	1.13E-108	1.22812	0.334	0.078	3.66E-104	Ventri.CM1	Mpc1
Slc25a19	3.89E-108	1.2323	0.32	0.072	1.25E-103	Ventri.CM1	Slc25a19
Slc20a2	4.60E-108	1.37818	0.322	0.074	1.49E-103	Ventri.CM1	Slc20a2
Ptpn11	4.72E-108	1.23743	0.335	0.079	1.52E-103	Ventri.CM1	Ptpn11
Msrb3	5.25E-108	1.02626	0.436	0.125	1.69E-103	Ventri.CM1	Msrb3
Cox10	9.98E-108	1.63569	0.267	0.052	3.22E-103	Ventri.CM1	Cox10
Fxr1	1.63E-107	0.806082	0.484	0.146	5.27E-103	Ventri.CM1	Fxr1
Ckm	3.28E-107	1.41207	0.285	0.059	1.06E-102	Ventri.CM1	Ckm
Mb	6.12E-107	0.831572	0.433	0.122	1.98E-102	Ventri.CM1	Mb
Map3k7	6.72E-107	0.857713	0.445	0.127	2.17E-102	Ventri.CM1	Map3k7
Unc45b	7.83E-107	0.746554	0.413	0.112	2.53E-102	Ventri.CM1	Unc45b
Secisbp2	8.01E-107	0.84241	0.442	0.127	2.59E-102	Ventri.CM1	Secisbp2
Zmynd8.1	2.35E-106	0.749372	0.67	0.247	7.59E-102	Ventri.CM1	Zmynd8
Appl2.1	6.08E-106	0.716313	0.586	0.2	1.96E-101	Ventri.CM1	Appl2
Nampt	6.35E-106	1.02069	0.377	0.098	2.05E-101	Ventri.CM1	Nampt
Abhd18	2.29E-105	1.40508	0.294	0.064	7.38E-101	Ventri.CM1	Abhd18
Scarf1	4.46E-105	0.872202	0.42	0.118	1.44E-100	Ventri.CM1	Scarf1
Pcnt	1.96E-104	0.99459	0.426	0.124	6.32E-100	Ventri.CM1	Pcnt
Kif16b	2.86E-104	1.16987	0.357	0.091	9.22E-100	Ventri.CM1	Kif16b
Tomm40	4.62E-104	1.35093	0.289	0.062	1.49E-99	Ventri.CM1	Tomm40
Rhot1	5.95E-104	1.09418	0.384	0.104	1.92E-99	Ventri.CM1	Rhot1
Gk	8.15E-104	1.5829	0.252	0.048	2.63E-99	Ventri.CM1	Gk
Acox1	2.59E-103	0.80555	0.406	0.112	8.36E-99	Ventri.CM1	Acox1
Trak1	3.77E-103	0.777351	0.691	0.264	1.22E-98	Ventri.CM1	Trak1
Syt7	5.93E-103	1.07404	0.311	0.072	1.91E-98	Ventri.CM1	Syt7
Kansl2	1.64E-102	1.0636	0.339	0.083	5.29E-98	Ventri.CM1	Kansl2
Dysf	3.37E-102	0.683265	0.453	0.136	1.09E-97	Ventri.CM1	Dysf
Slc4a4	5.22E-102	1.29905	0.311	0.072	1.68E-97	Ventri.CM1	Slc4a4
Flcn	7.22E-102	0.899283	0.396	0.109	2.33E-97	Ventri.CM1	Flcn
Pde4a	7.90E-102	0.806807	0.443	0.132	2.55E-97	Ventri.CM1	Pde4a
Mef2d	1.11E-101	0.798235	0.488	0.155	3.58E-97	Ventri.CM1	Mef2d
Cox7b	2.51E-101	1.2287	0.291	0.065	8.10E-97	Ventri.CM1	Cox7b
Ltbp4.1	4.17E-101	-5.05556	0.025	0.364	1.35E-96	Ventri.CM1	Ltbp4
Tmx1	4.23E-101	1.29487	0.269	0.055	1.37E-96	Ventri.CM1	Tmx1
Fam214a	4.60E-101	0.932347	0.462	0.144	1.49E-96	Ventri.CM1	Fam214a
Bsg	7.43E-101	0.998866	0.369	0.097	2.40E-96	Ventri.CM1	Bsg
Pabpc4	1.83E-100	0.758635	0.51	0.166	5.91E-96	Ventri.CM1	Pabpc4
Prex2.1	2.51E-100	-4.61369	0.023	0.362	8.10E-96	Ventri.CM1	Prex2
Map3k20	3.56E-100	0.84684	0.417	0.119	1.15E-95	Ventri.CM1	Map3k20
Krba1	5.21E-100	1.15709	0.284	0.062	1.68E-95	Ventri.CM1	Krba1
Atp11a	1.54E-99	0.926018	0.391	0.109	4.96E-95	Ventri.CM1	Atp11a
Adamts10.1	1.74E-99	-5.57679	0.013	0.348	5.61E-95	Ventri.CM1	Adamts10
Tmem94	4.82E-99	1.04368	0.334	0.083	1.56E-94	Ventri.CM1	Tmem94
Cep85	5.74E-99	1.31598	0.272	0.058	1.85E-94	Ventri.CM1	Cep85
Vcl	7.54E-99	0.862586	0.403	0.115	2.43E-94	Ventri.CM1	Vcl
Slc6a8	1.98E-97	1.41161	0.252	0.05	6.39E-93	Ventri.CM1	Slc6a8
Pkm	7.77E-97	0.732144	0.429	0.128	2.51E-92	Ventri.CM1	Pkm
Chd6.1	8.83E-97	0.721903	0.726	0.297	2.85E-92	Ventri.CM1	Chd6
Dnaja2	9.34E-97	1.22566	0.309	0.074	3.02E-92	Ventri.CM1	Dnaja2
Des	1.08E-96	1.2784	0.259	0.053	3.48E-92	Ventri.CM1	Des
Slc25a3.1	3.70E-96	0.654013	0.744	0.302	1.19E-91	Ventri.CM1	Slc25a3
Pdhb	9.21E-96	1.03796	0.369	0.102	2.97E-91	Ventri.CM1	Pdhb
Usp54	1.49E-95	1.08756	0.313	0.077	4.82E-91	Ventri.CM1	Usp54
Macrod2	2.53E-95	0.986064	0.316	0.077	8.16E-91	Ventri.CM1	Macrod2
Srsf3	2.70E-95	0.679907	0.518	0.175	8.72E-91	Ventri.CM1	Srsf3
Hnrnpl.1	3.67E-95	0.682099	0.55	0.192	1.19E-90	Ventri.CM1	Hnrnpl
Dlst	4.26E-95	0.843067	0.396	0.114	1.37E-90	Ventri.CM1	Dlst
Amd1	8.32E-95	1.28794	0.257	0.053	2.69E-90	Ventri.CM1	Amd1
2210408F21Rik	3.68E-94	1.08705	0.348	0.093	1.19E-89	Ventri.CM1	2210408F21Rik
Gpc6.1	4.49E-94	-5.65428	0.036	0.356	1.45E-89	Ventri.CM1	Gpc6
Las1l	1.87E-93	0.852409	0.373	0.105	6.05E-89	Ventri.CM1	Las1l
Hif1a	2.59E-93	1.17412	0.32	0.082	8.38E-89	Ventri.CM1	Hif1a
Arfgef2	4.58E-93	1.03546	0.33	0.086	1.48E-88	Ventri.CM1	Arfgef2
Khdrbs3	6.69E-93	1.21786	0.294	0.07	2.16E-88	Ventri.CM1	Khdrbs3
Vwa8	1.04E-92	0.837437	0.443	0.142	3.34E-88	Ventri.CM1	Vwa8
Larp4b	1.18E-92	0.737896	0.412	0.124	3.80E-88	Ventri.CM1	Larp4b
Hadha	4.83E-92	0.791177	0.404	0.121	1.56E-87	Ventri.CM1	Hadha
Zfp106	1.33E-91	0.846658	0.392	0.116	4.30E-87	Ventri.CM1	Zfp106
Abca8a.1	4.08E-91	-5.81201	0.027	0.34	1.32E-86	Ventri.CM1	Abca8a
Dapk1	4.27E-91	0.803774	0.392	0.116	1.38E-86	Ventri.CM1	Dapk1
Map3k5	5.58E-91	0.672131	0.461	0.147	1.80E-86	Ventri.CM1	Map3k5
Ube2g1	4.27E-90	1.05464	0.307	0.078	1.38E-85	Ventri.CM1	Ube2g1
Ablim2	5.73E-90	1.17931	0.264	0.059	1.85E-85	Ventri.CM1	Ablim2
Acat1	8.76E-89	1.00329	0.302	0.076	2.83E-84	Ventri.CM1	Acat1
Obsl1	2.69E-87	0.939031	0.305	0.078	8.69E-83	Ventri.CM1	Obsl1
Dlat	6.93E-86	1.15143	0.269	0.064	2.24E-81	Ventri.CM1	Dlat
Mapk1ip1	7.49E-86	0.914535	0.304	0.079	2.42E-81	Ventri.CM1	Mapk1ip1
Slc20a1	1.31E-85	0.719289	0.352	0.1	4.22E-81	Ventri.CM1	Slc20a1
Ice1	1.59E-85	0.769496	0.398	0.122	5.14E-81	Ventri.CM1	Ice1
Ndufv1	1.61E-85	0.900002	0.334	0.093	5.21E-81	Ventri.CM1	Ndufv1
Ankrd10	2.75E-85	0.621422	0.469	0.158	8.88E-81	Ventri.CM1	Ankrd10
Nsmaf	6.88E-85	0.658454	0.455	0.152	2.22E-80	Ventri.CM1	Nsmaf
Sdhb	8.01E-85	1.06834	0.26	0.061	2.59E-80	Ventri.CM1	Sdhb
Atf6	8.84E-85	0.94383	0.347	0.1	2.85E-80	Ventri.CM1	Atf6
Aak1	1.10E-84	0.808701	0.437	0.145	3.56E-80	Ventri.CM1	Aak1
Bmpr1a	1.84E-84	1.02405	0.31	0.083	5.95E-80	Ventri.CM1	Bmpr1a
Cdc37l1	1.95E-84	0.722209	0.404	0.127	6.30E-80	Ventri.CM1	Cdc37l1
Tjap1	2.18E-84	0.959678	0.291	0.074	7.04E-80	Ventri.CM1	Tjap1
Crat	3.21E-84	0.948762	0.275	0.066	1.04E-79	Ventri.CM1	Crat
Glul	6.37E-84	0.973675	0.293	0.075	2.06E-79	Ventri.CM1	Glul
Josd2	7.04E-84	0.923459	0.273	0.066	2.27E-79	Ventri.CM1	Josd2
Etfa	1.51E-83	1.17186	0.271	0.066	4.88E-79	Ventri.CM1	Etfa
Mtus1	3.19E-83	0.623447	0.395	0.123	1.03E-78	Ventri.CM1	Mtus1
Golga4	3.93E-82	0.606211	0.65	0.265	1.27E-77	Ventri.CM1	Golga4
Kif1b	6.38E-82	0.556264	0.59	0.229	2.06E-77	Ventri.CM1	Kif1b
Ubr5	8.19E-82	0.56835	0.674	0.275	2.64E-77	Ventri.CM1	Ubr5
Pcyt2	9.03E-81	0.811356	0.318	0.088	2.92E-76	Ventri.CM1	Pcyt2
Ndufs1	1.07E-80	0.907048	0.296	0.079	3.46E-76	Ventri.CM1	Ndufs1
Inppl1	1.96E-80	0.640936	0.401	0.127	6.34E-76	Ventri.CM1	Inppl1
Rasa2	5.43E-80	0.753524	0.326	0.093	1.75E-75	Ventri.CM1	Rasa2
Map4	5.80E-80	0.637064	0.641	0.266	1.87E-75	Ventri.CM1	Map4
Slain2	1.07E-79	0.836116	0.356	0.108	3.47E-75	Ventri.CM1	Slain2
Mtr	1.13E-79	1.02086	0.287	0.076	3.65E-75	Ventri.CM1	Mtr
Dusp11	1.63E-79	0.525376	0.583	0.223	5.25E-75	Ventri.CM1	Dusp11
mt-Co3	2.71E-79	-1.31515	0.952	0.894	8.75E-75	Ventri.CM1	mt-Co3
R3hdm1	2.85E-79	0.590068	0.473	0.166	9.20E-75	Ventri.CM1	R3hdm1
Erc1	3.63E-79	0.750003	0.38	0.12	1.17E-74	Ventri.CM1	Erc1
Map7d1	8.04E-79	0.628689	0.42	0.14	2.60E-74	Ventri.CM1	Map7d1
Kif13a	1.28E-78	0.551675	0.448	0.153	4.12E-74	Ventri.CM1	Kif13a
Trip11	2.07E-78	0.55609	0.658	0.27	6.70E-74	Ventri.CM1	Trip11
Plec	2.08E-78	0.89186	0.309	0.086	6.71E-74	Ventri.CM1	Plec
Osbpl1a	2.20E-78	0.975888	0.299	0.083	7.10E-74	Ventri.CM1	Osbpl1a
Dmac2	2.48E-78	0.950852	0.284	0.075	8.00E-74	Ventri.CM1	Dmac2
Zkscan3	2.79E-78	0.696273	0.472	0.169	8.99E-74	Ventri.CM1	Zkscan3
Cpeb4	3.29E-78	0.894959	0.321	0.092	1.06E-73	Ventri.CM1	Cpeb4
Arhgap10	4.56E-78	0.593562	0.5	0.183	1.47E-73	Ventri.CM1	Arhgap10
Cnst	1.61E-77	1.03351	0.254	0.063	5.21E-73	Ventri.CM1	Cnst
4930402H24Rik.1	2.79E-77	0.543601	0.51	0.189	9.00E-73	Ventri.CM1	4930402H24Rik
Aldh6a1	2.99E-77	1.12188	0.25	0.061	9.66E-73	Ventri.CM1	Aldh6a1
Gpatch8	3.65E-77	0.526746	0.542	0.204	1.18E-72	Ventri.CM1	Gpatch8
Ccnt2	1.34E-76	0.548291	0.469	0.166	4.34E-72	Ventri.CM1	Ccnt2
Fbxo31	1.50E-76	0.895638	0.284	0.076	4.85E-72	Ventri.CM1	Fbxo31
Hadhb	1.78E-76	0.953916	0.276	0.073	5.73E-72	Ventri.CM1	Hadhb
Nav1.1	2.82E-76	-5.00619	0.02	0.293	9.11E-72	Ventri.CM1	Nav1
mt-Co1	8.23E-76	-1.18541	0.917	0.848	2.66E-71	Ventri.CM1	mt-Co1
Cdc14b	1.60E-75	1.01483	0.27	0.071	5.15E-71	Ventri.CM1	Cdc14b
Fgd4	8.86E-75	0.749877	0.352	0.11	2.86E-70	Ventri.CM1	Fgd4
Max	1.85E-74	0.794069	0.273	0.072	5.99E-70	Ventri.CM1	Max
Ptp4a3	3.26E-74	0.590374	0.374	0.12	1.05E-69	Ventri.CM1	Ptp4a3
Strbp	1.13E-73	0.784486	0.305	0.089	3.65E-69	Ventri.CM1	Strbp
Cyhr1	1.14E-73	0.683416	0.303	0.086	3.67E-69	Ventri.CM1	Cyhr1
Ugp2	5.32E-73	0.873865	0.306	0.089	1.72E-68	Ventri.CM1	Ugp2
Daam1	7.46E-73	0.533604	0.537	0.209	2.41E-68	Ventri.CM1	Daam1
Mgrn1	1.63E-72	0.715539	0.305	0.088	5.26E-68	Ventri.CM1	Mgrn1
Mndal	1.67E-72	-5.04586	0.016	0.279	5.38E-68	Ventri.CM1	Mndal
Dpyd	1.82E-72	0.957563	0.269	0.073	5.86E-68	Ventri.CM1	Dpyd
Smyd2	2.34E-72	1.00213	0.267	0.072	7.55E-68	Ventri.CM1	Smyd2
Pank4	2.77E-72	0.799423	0.304	0.089	8.93E-68	Ventri.CM1	Pank4
Foxo3	2.94E-72	0.614799	0.41	0.141	9.50E-68	Ventri.CM1	Foxo3
Xdh.1	4.73E-72	-5.06067	0.011	0.271	1.53E-67	Ventri.CM1	Xdh
Cdkal1	5.79E-72	0.51451	0.449	0.161	1.87E-67	Ventri.CM1	Cdkal1
Sik3	6.43E-72	0.51042	0.542	0.212	2.08E-67	Ventri.CM1	Sik3
Slc25a12	8.49E-72	0.767146	0.297	0.086	2.74E-67	Ventri.CM1	Slc25a12
Gucy1a2.1	9.96E-72	-5.67086	0.016	0.276	3.22E-67	Ventri.CM1	Gucy1a2
Rhot2	3.17E-71	0.809904	0.264	0.07	1.02E-66	Ventri.CM1	Rhot2
Fto	4.58E-71	0.50089	0.555	0.217	1.48E-66	Ventri.CM1	Fto
Uhrf1bp1l	4.61E-71	0.706437	0.315	0.095	1.49E-66	Ventri.CM1	Uhrf1bp1l
Bach1	9.47E-71	0.866321	0.251	0.065	3.06E-66	Ventri.CM1	Bach1
Klhl24	1.95E-70	0.547984	0.357	0.116	6.28E-66	Ventri.CM1	Klhl24
Tcf4.1	4.57E-70	-2.85275	0.272	0.48	1.47E-65	Ventri.CM1	Tcf4
St3gal3	2.04E-69	0.644471	0.302	0.09	6.60E-65	Ventri.CM1	St3gal3
Atxn2	2.17E-69	0.630837	0.362	0.119	7.01E-65	Ventri.CM1	Atxn2
Tshz2	3.76E-69	-4.693	0.016	0.269	1.22E-64	Ventri.CM1	Tshz2
Fastk	4.82E-69	0.682365	0.319	0.098	1.56E-64	Ventri.CM1	Fastk
Ehbp1l1	1.11E-68	0.533578	0.339	0.108	3.59E-64	Ventri.CM1	Ehbp1l1
Srrm1	3.32E-68	0.505529	0.814	0.395	1.07E-63	Ventri.CM1	Srrm1
Ganc	1.18E-67	0.936828	0.259	0.072	3.82E-63	Ventri.CM1	Ganc
Mafg	1.58E-67	0.545538	0.351	0.115	5.10E-63	Ventri.CM1	Mafg
Sox5.1	6.66E-67	-5.09337	0.013	0.258	2.15E-62	Ventri.CM1	Sox5
Mecom.1	7.78E-67	-4.23929	0.049	0.3	2.51E-62	Ventri.CM1	Mecom
Efna5	3.83E-66	0.584402	0.386	0.135	1.24E-61	Ventri.CM1	Efna5
Fbrsl1	4.11E-66	0.525719	0.365	0.123	1.33E-61	Ventri.CM1	Fbrsl1
Dst	7.60E-66	0.572087	0.915	0.542	2.45E-61	Ventri.CM1	Dst
Meg3.1	7.67E-66	-5.52783	0.01	0.251	2.48E-61	Ventri.CM1	Meg3
Cfh.1	8.74E-66	-5.11413	0.019	0.262	2.82E-61	Ventri.CM1	Cfh
Aox1	2.15E-65	0.658011	0.33	0.107	6.93E-61	Ventri.CM1	Aox1
Lncpint	3.07E-65	0.532602	0.649	0.287	9.90E-61	Ventri.CM1	Lncpint
Dcaf11	3.30E-65	0.612938	0.301	0.092	1.07E-60	Ventri.CM1	Dcaf11
Dnajc11	6.73E-65	0.595232	0.25	0.068	2.17E-60	Ventri.CM1	Dnajc11
Gab1	6.98E-65	0.532085	0.437	0.163	2.25E-60	Ventri.CM1	Gab1
Slc43a3.1	7.03E-65	-4.96884	0.012	0.251	2.27E-60	Ventri.CM1	Slc43a3
Tmem63b	7.12E-65	0.769511	0.275	0.081	2.30E-60	Ventri.CM1	Tmem63b
Slf1	1.30E-64	0.650947	0.322	0.104	4.18E-60	Ventri.CM1	Slf1
D5Ertd579e	6.17E-64	0.744485	0.302	0.095	1.99E-59	Ventri.CM1	D5Ertd579e
Gnpat	7.26E-64	0.944308	0.251	0.071	2.35E-59	Ventri.CM1	Gnpat
Ehd4	2.97E-63	0.635937	0.29	0.09	9.59E-59	Ventri.CM1	Ehd4
mt-Co2	3.40E-63	-1.38999	0.908	0.829	1.10E-58	Ventri.CM1	mt-Co2
Atp5d	9.94E-63	0.823246	0.261	0.076	3.21E-58	Ventri.CM1	Atp5d
Tom1l2	1.46E-62	0.60383	0.419	0.16	4.73E-58	Ventri.CM1	Tom1l2
Ndufa10	2.47E-62	0.802924	0.255	0.073	7.98E-58	Ventri.CM1	Ndufa10
Fnip2	4.92E-62	0.815017	0.299	0.096	1.59E-57	Ventri.CM1	Fnip2
Cradd	5.97E-62	0.669072	0.337	0.116	1.93E-57	Ventri.CM1	Cradd
Ttc7b	1.63E-61	0.629736	0.317	0.105	5.26E-57	Ventri.CM1	Ttc7b
Fam126a	2.39E-61	0.750576	0.267	0.081	7.72E-57	Ventri.CM1	Fam126a
Abcc1	8.20E-61	0.61332	0.288	0.09	2.65E-56	Ventri.CM1	Abcc1
B4galt1	3.02E-60	0.54408	0.333	0.114	9.76E-56	Ventri.CM1	B4galt1
Tmem65	5.21E-60	0.811177	0.26	0.078	1.68E-55	Ventri.CM1	Tmem65
Hspa9	1.39E-59	0.759197	0.26	0.078	4.47E-55	Ventri.CM1	Hspa9
Angpt1	2.29E-59	0.972976	0.262	0.08	7.39E-55	Ventri.CM1	Angpt1
Gab2.1	1.31E-58	-2.76221	0.247	0.439	4.24E-54	Ventri.CM1	Gab2
Tmem245	1.45E-58	0.522981	0.288	0.091	4.67E-54	Ventri.CM1	Tmem245
Arhgef7	3.15E-58	0.609962	0.252	0.075	1.02E-53	Ventri.CM1	Arhgef7
Cipc	3.17E-58	0.704926	0.251	0.075	1.02E-53	Ventri.CM1	Cipc
Cox4i1	4.19E-58	0.721009	0.255	0.077	1.35E-53	Ventri.CM1	Cox4i1
Abcc9.1	6.02E-58	-0.755951	0.433	0.163	1.95E-53	Ventri.CM1	Abcc9
Camk2g	1.51E-57	0.545626	0.323	0.112	4.87E-53	Ventri.CM1	Camk2g
Herpud1	3.79E-57	0.664149	0.273	0.087	1.22E-52	Ventri.CM1	Herpud1
Il15ra	7.70E-57	0.616668	0.262	0.081	2.48E-52	Ventri.CM1	Il15ra
Maml2.1	1.15E-56	-3.71766	0.06	0.284	3.71E-52	Ventri.CM1	Maml2
Nptn	5.32E-56	0.578951	0.334	0.119	1.72E-51	Ventri.CM1	Nptn
Amy1	3.24E-55	0.629976	0.267	0.085	1.05E-50	Ventri.CM1	Amy1
Cux1	5.00E-55	0.560316	0.349	0.129	1.61E-50	Ventri.CM1	Cux1
Slmap	2.05E-54	0.509331	0.341	0.125	6.60E-50	Ventri.CM1	Slmap
Pcca	9.80E-54	0.534447	0.315	0.111	3.16E-49	Ventri.CM1	Pcca
Armh3	1.60E-53	0.624084	0.256	0.081	5.18E-49	Ventri.CM1	Armh3
Rubcn	2.77E-52	0.561291	0.259	0.084	8.96E-48	Ventri.CM1	Rubcn
Gm42418	3.51E-52	-0.729077	1	0.995	1.13E-47	Ventri.CM1	Gm42418
mt-Atp6	3.87E-52	-1.49157	0.823	0.763	1.25E-47	Ventri.CM1	mt-Atp6
Phka1	5.22E-51	0.642272	0.268	0.09	1.69E-46	Ventri.CM1	Phka1
Stat5b	5.32E-50	0.568544	0.263	0.088	1.72E-45	Ventri.CM1	Stat5b
Flna.1	1.33E-47	-3.28127	0.084	0.285	4.28E-43	Ventri.CM1	Flna
Osbpl8	2.65E-45	0.593665	0.25	0.087	8.54E-41	Ventri.CM1	Osbpl8
Rbms3.1	3.78E-44	-3.05726	0.136	0.32	1.22E-39	Ventri.CM1	Rbms3
Kcnq1ot1.1	4.80E-41	-2.46588	0.136	0.321	1.55E-36	Ventri.CM1	Kcnq1ot1
Zeb1.1	1.72E-40	-2.56431	0.375	0.47	5.55E-36	Ventri.CM1	Zeb1
mt-Cytb	3.42E-34	-1.40484	0.741	0.677	1.10E-29	Ventri.CM1	mt-Cytb
mt-Nd1	1.92E-30	-1.26593	0.776	0.686	6.21E-26	Ventri.CM1	mt-Nd1
Ahnak.1	4.92E-30	-2.04637	0.311	0.41	1.59E-25	Ventri.CM1	Ahnak
Syne2	7.65E-28	-2.75679	0.115	0.251	2.47E-23	Ventri.CM1	Syne2
Srgap2	1.24E-27	-2.60486	0.12	0.255	3.99E-23	Ventri.CM1	Srgap2
mt-Nd2	2.97E-27	-1.3733	0.753	0.666	9.59E-23	Ventri.CM1	mt-Nd2
Zeb2	3.01E-27	-2.78231	0.131	0.263	9.71E-23	Ventri.CM1	Zeb2
Mast4.1	4.16E-23	-2.24243	0.3	0.376	1.34E-18	Ventri.CM1	Mast4
AY036118	1.05E-21	-0.965087	0.853	0.713	3.37E-17	Ventri.CM1	AY036118
mt-Nd4	5.48E-21	-1.41212	0.636	0.581	1.77E-16	Ventri.CM1	mt-Nd4
Ankrd12.1	6.28E-21	-1.83035	0.362	0.414	2.03E-16	Ventri.CM1	Ankrd12
Camk1d	7.28E-21	-0.708851	0.981	0.873	2.35E-16	Ventri.CM1	Camk1d
Ptprg.1	1.48E-18	-0.50427	0.622	0.343	4.77E-14	Ventri.CM1	Ptprg
Pkd1.1	1.23E-17	-2.22695	0.184	0.272	3.96E-13	Ventri.CM1	Pkd1
mt-Nd3	1.82E-17	-1.28522	0.676	0.583	5.89E-13	Ventri.CM1	mt-Nd3
Psd3	9.70E-16	-2.09632	0.192	0.272	3.13E-11	Ventri.CM1	Psd3
Hdac9	1.04E-15	-0.773877	0.281	0.148	3.37E-11	Ventri.CM1	Hdac9
Zscan26	2.37E-13	-0.508479	0.305	0.17	7.65E-09	Ventri.CM1	Zscan26
Pkp4	1.99E-12	-0.73914	0.26	0.145	6.43E-08	Ventri.CM1	Pkp4
Mtss1	6.64E-12	-0.652611	0.285	0.163	2.15E-07	Ventri.CM1	Mtss1
Plcb4.1	5.26E-11	-2.27991	0.234	0.284	1.70E-06	Ventri.CM1	Plcb4
Cdc42bpb	9.00E-11	-0.577069	0.277	0.161	2.91E-06	Ventri.CM1	Cdc42bpb
Zfp950	1.83E-10	-0.505625	0.37	0.221	5.90E-06	Ventri.CM1	Zfp950
Ube2e2.1	2.67E-10	-0.52344	0.525	0.318	8.64E-06	Ventri.CM1	Ube2e2
9930021J03Rik	3.63E-10	-0.541747	0.261	0.153	1.17E-05	Ventri.CM1	9930021J03Rik
Ppp1r12c	4.93E-10	-1.90984	0.197	0.251	1.59E-05	Ventri.CM1	Ppp1r12c
Tut4	8.95E-10	-0.562783	0.314	0.188	2.89E-05	Ventri.CM1	Tut4
Irak1	1.50E-09	-0.511255	0.307	0.186	4.85E-05	Ventri.CM1	Irak1
Pam.1	1.52E-09	-0.540872	0.347	0.21	4.90E-05	Ventri.CM1	Pam
AC149090.1	2.10E-09	-1.12424	0.636	0.533	6.78E-05	Ventri.CM1	AC149090.1
Plod2.1	2.57E-09	-0.524714	0.283	0.17	8.30E-05	Ventri.CM1	Plod2
Mbnl1	2.98E-09	-0.503227	0.461	0.282	9.64E-05	Ventri.CM1	Mbnl1
Fcho2	4.50E-09	-1.83587	0.208	0.254	0.000145358	Ventri.CM1	Fcho2
Brd9	4.74E-09	-0.537198	0.449	0.273	0.000153067	Ventri.CM1	Brd9
Chd8	6.07E-09	-0.529909	0.29	0.176	0.000196017	Ventri.CM1	Chd8
Dbp	6.09E-09	-0.532632	0.274	0.166	0.000196478	Ventri.CM1	Dbp
Thrap3	7.00E-09	-0.575848	0.356	0.218	0.000225993	Ventri.CM1	Thrap3
Atp6v0b	7.58E-09	-0.664924	0.33	0.201	0.000244873	Ventri.CM1	Atp6v0b
Eif3a	1.28E-08	-0.57322	0.287	0.176	0.000411699	Ventri.CM1	Eif3a
Fam172a.1	1.33E-08	-1.65116	0.252	0.286	0.000429718	Ventri.CM1	Fam172a
Rps6kb1	2.08E-08	-0.584132	0.25	0.152	0.00067238	Ventri.CM1	Rps6kb1
Ankhd1	2.38E-08	-0.508872	0.373	0.232	0.00076878	Ventri.CM1	Ankhd1
Smg6	7.20E-08	-0.501938	0.288	0.18	0.00232569	Ventri.CM1	Smg6
Ptprk	8.72E-08	-0.784943	0.311	0.193	0.00281594	Ventri.CM1	Ptprk
Arhgef12	1.74E-07	-0.544325	0.403	0.256	0.00560283	Ventri.CM1	Arhgef12
Nxf1	2.34E-07	-0.577438	0.392	0.248	0.00754998	Ventri.CM1	Nxf1
Fus.1	2.65E-07	-0.580663	0.385	0.243	0.00856094	Ventri.CM1	Fus
Kif5b	3.32E-07	-0.605012	0.326	0.207	0.0107105	Ventri.CM1	Kif5b
Acin1	3.76E-07	-0.546741	0.487	0.305	0.0121239	Ventri.CM1	Acin1
Dvl1	3.81E-07	-0.628116	0.315	0.201	0.0122926	Ventri.CM1	Dvl1
Baz2a	4.84E-07	-0.633652	0.27	0.171	0.0156206	Ventri.CM1	Baz2a
Zc3h7a	6.14E-07	-1.56195	0.287	0.301	0.0198315	Ventri.CM1	Zc3h7a
Rgl2.1	6.19E-07	-0.631682	0.326	0.209	0.0199839	Ventri.CM1	Rgl2
Nrp1.1	6.45E-07	-0.57104	0.391	0.252	0.0208175	Ventri.CM1	Nrp1
Ythdc1	8.87E-07	-0.617911	0.368	0.234	0.0286332	Ventri.CM1	Ythdc1
Golgb1	9.13E-07	-0.634434	0.283	0.182	0.0294894	Ventri.CM1	Golgb1
Zfp521	9.52E-07	-0.541717	0.278	0.179	0.0307428	Ventri.CM1	Zfp521
Brd4	1.31E-06	-0.668065	0.31	0.199	0.0423873	Ventri.CM1	Brd4
Fnbp4	1.43E-06	-0.596819	0.327	0.211	0.0461632	Ventri.CM1	Fnbp4
Zfand3	1.54E-06	-0.548727	0.25	0.161	0.0496666	Ventri.CM1	Zfand3
Sptan1	2.07E-06	-0.708733	0.329	0.214	0.0669055	Ventri.CM1	Sptan1
Stox2.1	2.29E-06	-1.11803	0.318	0.205	0.0740415	Ventri.CM1	Stox2
Pakap.1.1	2.55E-06	-0.879021	0.43	0.276	0.0822522	Ventri.CM1	Pakap.1
Ddx39b	2.86E-06	-0.678722	0.355	0.229	0.0924787	Ventri.CM1	Ddx39b
Hivep2.1	4.42E-06	-0.523735	0.434	0.284	0.142732	Ventri.CM1	Hivep2
Smc6	6.35E-06	-0.586386	0.257	0.169	0.205011	Ventri.CM1	Smc6
Xist.1	8.24E-06	-0.621161	0.835	0.631	0.266041	Ventri.CM1	Xist
Tns2.1	8.62E-06	-0.57991	0.422	0.277	0.27817	Ventri.CM1	Tns2
Eif4g3.1	1.15E-05	-1.50059	0.232	0.254	0.371567	Ventri.CM1	Eif4g3
Cnot4	1.47E-05	-0.696113	0.329	0.218	0.474711	Ventri.CM1	Cnot4
Herc1	1.55E-05	-0.583227	0.458	0.301	0.501515	Ventri.CM1	Herc1
Foxp1.1	1.61E-05	-0.628151	0.489	0.318	0.519781	Ventri.CM1	Foxp1
Itsn1	2.04E-05	-0.906951	0.253	0.167	0.658539	Ventri.CM1	Itsn1
Rbms1	2.65E-05	-1.24465	0.397	0.365	0.856178	Ventri.CM1	Rbms1
Ttc3.1	3.28E-05	-0.613902	0.424	0.281	1	Ventri.CM1	Ttc3
Ssh2	3.73E-05	-0.729671	0.415	0.272	1	Ventri.CM1	Ssh2
Rbm26	4.39E-05	-0.671543	0.328	0.219	1	Ventri.CM1	Rbm26
Arglu1	4.94E-05	-1.21038	0.479	0.41	1	Ventri.CM1	Arglu1
Apbb2.1	5.13E-05	-0.786083	0.367	0.245	1	Ventri.CM1	Apbb2
Mef2c.1	6.21E-05	-0.880726	0.321	0.215	1	Ventri.CM1	Mef2c
Luc7l3	6.45E-05	-0.609754	0.502	0.325	1	Ventri.CM1	Luc7l3
Itsn2	6.70E-05	-1.46309	0.263	0.271	1	Ventri.CM1	Itsn2
Srsf11.1	7.18E-05	-0.529653	0.587	0.38	1	Ventri.CM1	Srsf11
Eea1	7.40E-05	-0.660333	0.27	0.184	1	Ventri.CM1	Eea1
Afdn	0.000106884	-0.898428	0.314	0.212	1	Ventri.CM1	Afdn
Mtdh	0.000108131	-0.679584	0.261	0.179	1	Ventri.CM1	Mtdh
Mdm4	0.00012192	-0.644132	0.417	0.281	1	Ventri.CM1	Mdm4
Mprip	0.000130093	-1.55418	0.276	0.278	1	Ventri.CM1	Mprip
Gdi1	0.000136065	-0.628607	0.296	0.203	1	Ventri.CM1	Gdi1
Syne1	0.000145012	-1.52009	0.335	0.319	1	Ventri.CM1	Syne1
Vti1a	0.000145674	-0.801402	0.338	0.229	1	Ventri.CM1	Vti1a
Trip12	0.000150532	-0.60359	0.273	0.189	1	Ventri.CM1	Trip12
Tmcc1	0.000160262	-0.711259	0.374	0.254	1	Ventri.CM1	Tmcc1
Phlpp1	0.000163662	-0.917996	0.278	0.188	1	Ventri.CM1	Phlpp1
Cox16.1	0.00022694	-0.758119	0.413	0.281	1	Ventri.CM1	Cox16
Ogt.1	0.000284219	-0.678677	0.413	0.278	1	Ventri.CM1	Ogt
Arl15.1	0.000310049	-1.6037	0.248	0.254	1	Ventri.CM1	Arl15
Vps13b	0.00043757	-0.646981	0.352	0.243	1	Ventri.CM1	Vps13b
Etl4	0.000462335	-1.30508	0.261	0.179	1	Ventri.CM1	Etl4
Nktr.1	0.000467143	-0.583789	0.47	0.319	1	Ventri.CM1	Nktr
Oga	0.000675167	-0.747197	0.276	0.192	1	Ventri.CM1	Oga
Dnajc1.1	0.000725882	-0.737513	0.357	0.246	1	Ventri.CM1	Dnajc1
Per1.1	0.000795237	-0.70687	0.319	0.223	1	Ventri.CM1	Per1
Pcmtd1	0.000855406	-0.867387	0.275	0.192	1	Ventri.CM1	Pcmtd1
Heg1	0.000991425	-1.70395	0.257	0.255	1	Ventri.CM1	Heg1
Atrx	0.00108474	-0.861974	0.634	0.501	1	Ventri.CM1	Atrx
Ip6k1	0.00120539	-0.796624	0.269	0.19	1	Ventri.CM1	Ip6k1
Usp34	0.00157797	-0.660446	0.486	0.326	1	Ventri.CM1	Usp34
Phip	0.0017064	-0.757136	0.312	0.221	1	Ventri.CM1	Phip
Bptf	0.0017501	-0.852083	0.351	0.244	1	Ventri.CM1	Bptf
Rapgef2.1	0.00186912	-0.935342	0.392	0.27	1	Ventri.CM1	Rapgef2
Nfat5	0.00211899	-0.752566	0.369	0.257	1	Ventri.CM1	Nfat5
Crebbp	0.00253957	-0.721545	0.392	0.272	1	Ventri.CM1	Crebbp
Bod1l	0.00305164	-0.794863	0.32	0.227	1	Ventri.CM1	Bod1l
Rora.1	0.00421455	-0.967673	0.849	0.601	1	Ventri.CM1	Rora
Fam193b	0.00567063	-1.31824	0.29	0.275	1	Ventri.CM1	Fam193b
Nfia.1	0.00578257	-0.59604	0.604	0.398	1	Ventri.CM1	Nfia
Nsd3	0.00580355	-0.840975	0.292	0.209	1	Ventri.CM1	Nsd3
Ldlrad4.1	0.00597773	-1.32287	0.251	0.249	1	Ventri.CM1	Ldlrad4
Cped1	0.00631754	-0.957314	0.602	0.468	1	Ventri.CM1	Cped1
Lars2	0.00857717	-0.623429	0.581	0.392	1	Ventri.CM1	Lars2
Setd2	0.00946228	-0.83967	0.263	0.193	1	Ventri.CM1	Setd2
Mybpc3.2	0	3.02469	0.848	0.22	0	Ventri.CM2	Mybpc3
Tnnt2.2	0	2.59321	0.965	0.31	0	Ventri.CM2	Tnnt2
Coro6.2	0	2.5876	0.946	0.318	0	Ventri.CM2	Coro6
Myh6.2	0	2.53128	0.962	0.375	0	Ventri.CM2	Myh6
Tnni3.2	0	2.51274	0.865	0.26	0	Ventri.CM2	Tnni3
Gm31251.2	0	2.48875	0.887	0.232	0	Ventri.CM2	Gm31251
Mhrt.2	0	2.46807	0.897	0.229	0	Ventri.CM2	Mhrt
Myl2.2	0	2.37215	0.866	0.286	0	Ventri.CM2	Myl2
Nexn.2	0	2.2784	0.907	0.269	0	Ventri.CM2	Nexn
Ttn.2	0	2.17839	0.963	0.387	0	Ventri.CM2	Ttn
Ivns1abp.2	0	2.07336	0.931	0.425	0	Ventri.CM2	Ivns1abp
Pde4dip.2	1.84E-300	2.0595	0.865	0.26	5.95E-296	Ventri.CM2	Pde4dip
Obscn.2	1.27E-297	2.26213	0.798	0.222	4.11E-293	Ventri.CM2	Obscn
Rnf207.2	7.38E-294	2.54911	0.742	0.207	2.38E-289	Ventri.CM2	Rnf207
Dmpk.2	2.08E-288	2.31521	0.794	0.245	6.73E-284	Ventri.CM2	Dmpk
Fhl2.2	2.63E-279	1.75005	0.891	0.264	8.48E-275	Ventri.CM2	Fhl2
Lgals4.2	2.91E-276	2.54094	0.743	0.218	9.38E-272	Ventri.CM2	Lgals4
Slc4a3.2	4.94E-258	2.25216	0.763	0.252	1.60E-253	Ventri.CM2	Slc4a3
Vegfa.2	4.80E-242	1.93329	0.831	0.321	1.55E-237	Ventri.CM2	Vegfa
Ryr2.2	5.14E-241	1.50394	0.901	0.277	1.66E-236	Ventri.CM2	Ryr2
Myom1.2	7.51E-241	2.0984	0.749	0.233	2.42E-236	Ventri.CM2	Myom1
Lmo7.2	1.53E-237	2.00477	0.785	0.265	4.93E-233	Ventri.CM2	Lmo7
Atp2a2.2	3.61E-225	1.69403	0.86	0.33	1.16E-220	Ventri.CM2	Atp2a2
Rbm20.2	5.87E-216	1.57212	0.816	0.241	1.89E-211	Ventri.CM2	Rbm20
Smtn.2	9.82E-199	2.04011	0.705	0.256	3.17E-194	Ventri.CM2	Smtn
Cpt1b.2	6.59E-194	2.39848	0.59	0.178	2.13E-189	Ventri.CM2	Cpt1b
Ppip5k2.2	1.03E-180	1.96506	0.666	0.23	3.34E-176	Ventri.CM2	Ppip5k2
Dmd.2	1.04E-175	1.4177	0.826	0.323	3.36E-171	Ventri.CM2	Dmd
Mylk3.2	2.20E-167	1.92836	0.612	0.199	7.09E-163	Ventri.CM2	Mylk3
Sorbs1.2	4.42E-167	1.45087	0.811	0.339	1.43E-162	Ventri.CM2	Sorbs1
Neat1.2	1.26E-166	1.37135	0.951	0.779	4.08E-162	Ventri.CM2	Neat1
Actc1.2	1.32E-162	2.07628	0.607	0.209	4.27E-158	Ventri.CM2	Actc1
Acacb.2	8.16E-160	2.06552	0.589	0.201	2.63E-155	Ventri.CM2	Acacb
Fblim1.2	1.68E-159	1.90578	0.622	0.221	5.41E-155	Ventri.CM2	Fblim1
Ggnbp1.1	2.79E-155	2.58056	0.479	0.14	9.02E-151	Ventri.CM2	Ggnbp1
Palld.2	4.08E-154	1.36971	0.723	0.247	1.32E-149	Ventri.CM2	Palld
Cacna1c.2	4.93E-151	1.23621	0.842	0.367	1.59E-146	Ventri.CM2	Cacna1c
Myh7b.1	1.02E-150	2.69499	0.431	0.114	3.28E-146	Ventri.CM2	Myh7b
Trdn.2	6.32E-150	1.55179	0.666	0.231	2.04E-145	Ventri.CM2	Trdn
Art1.2	6.64E-145	2.23856	0.507	0.161	2.14E-140	Ventri.CM2	Art1
Ldb3.2	5.70E-144	1.66343	0.618	0.216	1.84E-139	Ventri.CM2	Ldb3
Clip1.2	9.88E-139	1.66615	0.669	0.286	3.19E-134	Ventri.CM2	Clip1
Actg1.2	2.47E-137	1.78818	0.62	0.241	7.98E-133	Ventri.CM2	Actg1
Pfkm.2	9.95E-133	2.19368	0.496	0.168	3.21E-128	Ventri.CM2	Pfkm
Sorbs2.2	3.48E-129	1.60479	0.615	0.229	1.12E-124	Ventri.CM2	Sorbs2
Speg.2	4.51E-129	1.93612	0.543	0.2	1.46E-124	Ventri.CM2	Speg
Pygm.1	4.56E-127	2.17091	0.466	0.15	1.47E-122	Ventri.CM2	Pygm
Scn5a.2	2.63E-125	2.09374	0.482	0.161	8.50E-121	Ventri.CM2	Scn5a
Lrrfip2.2	2.67E-123	1.77607	0.593	0.246	8.62E-119	Ventri.CM2	Lrrfip2
Cpeb3.2	2.00E-122	1.59369	0.596	0.228	6.44E-118	Ventri.CM2	Cpeb3
Ctnna3.2	2.00E-119	1.09988	0.723	0.283	6.45E-115	Ventri.CM2	Ctnna3
Itgb1bp2.1	9.78E-119	2.33355	0.432	0.14	3.16E-114	Ventri.CM2	Itgb1bp2
Fhod3.2	1.03E-117	1.25168	0.625	0.221	3.34E-113	Ventri.CM2	Fhod3
Slc38a3.1	1.58E-116	2.27259	0.447	0.15	5.09E-112	Ventri.CM2	Slc38a3
Lmod2.2	3.65E-116	1.9566	0.485	0.169	1.18E-111	Ventri.CM2	Lmod2
Aldh9a1.1	3.29E-115	2.20764	0.425	0.136	1.06E-110	Ventri.CM2	Aldh9a1
Ccdc141.2	3.46E-115	1.60207	0.584	0.229	1.12E-110	Ventri.CM2	Ccdc141
Xirp2.2	1.17E-113	2.07733	0.465	0.161	3.77E-109	Ventri.CM2	Xirp2
Ndrg4.1	3.07E-113	2.21595	0.427	0.137	9.92E-109	Ventri.CM2	Ndrg4
Carns1.1	5.16E-113	2.216	0.432	0.142	1.67E-108	Ventri.CM2	Carns1
Pde4d.2	9.30E-113	1.03069	0.758	0.331	3.00E-108	Ventri.CM2	Pde4d
Tacc2.2	2.93E-112	1.53353	0.611	0.259	9.47E-108	Ventri.CM2	Tacc2
Asb2.2	4.56E-112	2.00776	0.477	0.17	1.47E-107	Ventri.CM2	Asb2
Tnnc1.1	5.84E-109	2.03938	0.447	0.154	1.88E-104	Ventri.CM2	Tnnc1
Mlxipl.1	2.91E-108	2.32983	0.391	0.121	9.39E-104	Ventri.CM2	Mlxipl
Myo18b.2	1.14E-106	1.98958	0.451	0.16	3.67E-102	Ventri.CM2	Myo18b
Ckmt2.1	1.31E-105	1.98668	0.438	0.151	4.23E-101	Ventri.CM2	Ckmt2
Crip2.2	2.50E-104	1.62459	0.578	0.254	8.07E-100	Ventri.CM2	Crip2
Alpk3.2	1.75E-103	1.73704	0.494	0.187	5.64E-99	Ventri.CM2	Alpk3
Hk2.2	2.21E-103	1.95082	0.456	0.165	7.14E-99	Ventri.CM2	Hk2
Tpm1.2	6.40E-102	1.4182	0.632	0.292	2.07E-97	Ventri.CM2	Tpm1
Tnni3k.2	1.29E-101	1.46918	0.539	0.203	4.17E-97	Ventri.CM2	Tnni3k
Pln.2	2.00E-99	1.46788	0.53	0.207	6.46E-95	Ventri.CM2	Pln
Ndrg2.1	2.45E-99	1.64908	0.535	0.228	7.91E-95	Ventri.CM2	Ndrg2
Mast2.2	7.26E-98	1.51886	0.592	0.271	2.35E-93	Ventri.CM2	Mast2
Usp2.1	1.84E-96	1.94519	0.438	0.163	5.95E-92	Ventri.CM2	Usp2
Atcayos.1	1.35E-93	2.07098	0.396	0.137	4.35E-89	Ventri.CM2	Atcayos
Nebl.2	3.92E-93	1.67281	0.478	0.187	1.26E-88	Ventri.CM2	Nebl
Adcy6.2	4.18E-93	1.34974	0.623	0.301	1.35E-88	Ventri.CM2	Adcy6
Vldlr.1	2.01E-92	2.03896	0.409	0.146	6.48E-88	Ventri.CM2	Vldlr
Actn2.2	5.66E-92	1.64593	0.476	0.186	1.83E-87	Ventri.CM2	Actn2
Doc2g.1	1.75E-91	2.26338	0.363	0.12	5.65E-87	Ventri.CM2	Doc2g
Plin4.1	4.51E-91	2.17154	0.364	0.122	1.46E-86	Ventri.CM2	Plin4
Nrap.1	2.33E-90	2.25314	0.368	0.126	7.52E-86	Ventri.CM2	Nrap
Lrrc2.1	2.46E-89	1.84293	0.415	0.148	7.93E-85	Ventri.CM2	Lrrc2
Rilpl1.2	4.89E-89	1.82729	0.444	0.175	1.58E-84	Ventri.CM2	Rilpl1
Tcf4.2	6.17E-89	-2.63663	0.152	0.495	1.99E-84	Ventri.CM2	Tcf4
Ebf1.2	8.29E-89	-3.76377	0.038	0.38	2.68E-84	Ventri.CM2	Ebf1
Prune2.2	3.40E-88	1.69081	0.442	0.165	1.10E-83	Ventri.CM2	Prune2
Echdc2.1	1.56E-87	2.03971	0.392	0.143	5.03E-83	Ventri.CM2	Echdc2
Myzap.2	2.99E-87	1.83968	0.435	0.169	9.66E-83	Ventri.CM2	Myzap
Trim7.1	1.05E-86	2.10287	0.373	0.13	3.39E-82	Ventri.CM2	Trim7
Zeb1.2	2.45E-86	-2.98693	0.173	0.5	7.92E-82	Ventri.CM2	Zeb1
Aco2.2	3.32E-86	1.68162	0.486	0.209	1.07E-81	Ventri.CM2	Aco2
Ybx2.1	4.11E-86	2.28185	0.32	0.098	1.33E-81	Ventri.CM2	Ybx2
Ktn1.2	1.06E-85	1.20025	0.696	0.388	3.42E-81	Ventri.CM2	Ktn1
Arhgap29.2	7.56E-85	1.31506	0.588	0.28	2.44E-80	Ventri.CM2	Arhgap29
Adamts10.2	1.58E-84	-4.80987	0.017	0.34	5.12E-80	Ventri.CM2	Adamts10
Lama5.1	4.35E-84	1.97664	0.408	0.156	1.40E-79	Ventri.CM2	Lama5
Slc27a1.2	1.02E-83	1.7927	0.435	0.173	3.29E-79	Ventri.CM2	Slc27a1
Gab2.2	2.89E-83	-2.92884	0.128	0.454	9.35E-79	Ventri.CM2	Gab2
Txlnb.2	1.65E-82	1.68712	0.439	0.172	5.31E-78	Ventri.CM2	Txlnb
Corin.2	1.66E-82	1.26074	0.498	0.195	5.36E-78	Ventri.CM2	Corin
Tmem150a.1	6.83E-82	2.08762	0.351	0.121	2.21E-77	Ventri.CM2	Tmem150a
Ces1d.1	7.79E-82	2.01579	0.375	0.137	2.52E-77	Ventri.CM2	Ces1d
Rbm24.2	1.14E-81	1.6189	0.442	0.176	3.67E-77	Ventri.CM2	Rbm24
Gpc6.2	2.02E-81	-4.70246	0.035	0.35	6.51E-77	Ventri.CM2	Gpc6
Slc25a4.2	8.59E-81	1.70693	0.454	0.192	2.77E-76	Ventri.CM2	Slc25a4
Ltbp4.2	9.56E-81	-3.47811	0.034	0.356	3.09E-76	Ventri.CM2	Ltbp4
Rmdn1.2	1.71E-80	1.6385	0.469	0.203	5.53E-76	Ventri.CM2	Rmdn1
Abca8a.2	1.82E-80	-5.29768	0.023	0.334	5.87E-76	Ventri.CM2	Abca8a
Tmem82.1	2.44E-80	2.59649	0.269	0.074	7.88E-76	Ventri.CM2	Tmem82
Pacsin3.1	2.88E-79	2.21162	0.326	0.108	9.29E-75	Ventri.CM2	Pacsin3
Gpcpd1.2	2.24E-78	1.31209	0.597	0.297	7.24E-74	Ventri.CM2	Gpcpd1
Cluh.2	3.53E-78	1.6886	0.438	0.183	1.14E-73	Ventri.CM2	Cluh
Kcnip2.1	5.63E-78	2.04224	0.337	0.115	1.82E-73	Ventri.CM2	Kcnip2
Malat1	9.12E-78	-0.56964	0.999	0.998	2.95E-73	Ventri.CM2	Malat1
Idh2.1	5.05E-77	1.8891	0.411	0.167	1.63E-72	Ventri.CM2	Idh2
Prex2.2	1.23E-76	-3.402	0.041	0.352	3.97E-72	Ventri.CM2	Prex2
Asb14.1	3.13E-76	2.27539	0.325	0.113	1.01E-71	Ventri.CM2	Asb14
5430431A17Rik.1	2.42E-75	2.21908	0.331	0.116	7.82E-71	Ventri.CM2	5430431A17Rik
Fxyd1.1	2.83E-74	2.20699	0.306	0.1	9.15E-70	Ventri.CM2	Fxyd1
Car14.1	9.45E-73	2.19295	0.313	0.106	3.05E-68	Ventri.CM2	Car14
Casz1.2	1.72E-72	1.7092	0.403	0.168	5.54E-68	Ventri.CM2	Casz1
Ppargc1b.2	1.82E-72	1.62897	0.435	0.187	5.88E-68	Ventri.CM2	Ppargc1b
Dot1l.2	1.84E-72	1.48961	0.439	0.189	5.93E-68	Ventri.CM2	Dot1l
Cmya5.2	1.57E-71	1.67247	0.407	0.166	5.08E-67	Ventri.CM2	Cmya5
Gm17428.1	3.01E-71	2.1123	0.332	0.122	9.72E-67	Ventri.CM2	Gm17428
Rbm38.1	5.72E-71	2.02706	0.324	0.115	1.85E-66	Ventri.CM2	Rbm38
Ppargc1a.2	8.86E-71	1.39334	0.418	0.169	2.86E-66	Ventri.CM2	Ppargc1a
Rpl3l.1	9.93E-71	2.20796	0.295	0.097	3.21E-66	Ventri.CM2	Rpl3l
Xpo6.2	1.86E-70	1.60622	0.418	0.178	6.01E-66	Ventri.CM2	Xpo6
Fgf13.2	9.65E-70	0.807656	0.546	0.232	3.11E-65	Ventri.CM2	Fgf13
Phyhd1.1	4.02E-69	1.74636	0.382	0.155	1.30E-64	Ventri.CM2	Phyhd1
Tecr.1	1.11E-68	1.9183	0.34	0.127	3.59E-64	Ventri.CM2	Tecr
Cacnb2.2	1.89E-67	1.0271	0.565	0.263	6.11E-63	Ventri.CM2	Cacnb2
Myocd.2	4.61E-67	1.17958	0.469	0.2	1.49E-62	Ventri.CM2	Myocd
Usp13.1	5.23E-67	1.98989	0.334	0.127	1.69E-62	Ventri.CM2	Usp13
Pcdh7.2	6.77E-67	0.711243	0.667	0.325	2.19E-62	Ventri.CM2	Pcdh7
Cyc1.1	7.03E-67	1.71171	0.37	0.149	2.27E-62	Ventri.CM2	Cyc1
D830005E20Rik.2	9.91E-67	1.18178	0.461	0.194	3.20E-62	Ventri.CM2	D830005E20Rik
Mical3.2	1.16E-66	1.53681	0.44	0.201	3.75E-62	Ventri.CM2	Mical3
Plxnb1.1	1.27E-66	2.13535	0.28	0.091	4.09E-62	Ventri.CM2	Plxnb1
Plscr2.1	1.34E-66	1.80201	0.352	0.138	4.31E-62	Ventri.CM2	Plscr2
Grip2.1	1.57E-66	2.06047	0.284	0.094	5.08E-62	Ventri.CM2	Grip2
Myom2.1	2.72E-66	1.99081	0.318	0.116	8.79E-62	Ventri.CM2	Myom2
Tcap.1	1.77E-64	1.95864	0.316	0.116	5.71E-60	Ventri.CM2	Tcap
Adamtsl5.1	4.02E-64	1.56114	0.439	0.208	1.30E-59	Ventri.CM2	Adamtsl5
Tbc1d4.2	2.09E-63	1.29326	0.496	0.242	6.75E-59	Ventri.CM2	Tbc1d4
Zfp612.1	9.71E-63	2.16223	0.289	0.103	3.14E-58	Ventri.CM2	Zfp612
Csrp3.1	1.45E-62	2.14294	0.274	0.092	4.67E-58	Ventri.CM2	Csrp3
Gucy1a2.2	4.41E-62	-5.19638	0.017	0.27	1.42E-57	Ventri.CM2	Gucy1a2
Mndal.1	2.01E-61	-4.25736	0.019	0.273	6.50E-57	Ventri.CM2	Mndal
Mecom.2	4.25E-61	-3.57702	0.038	0.297	1.37E-56	Ventri.CM2	Mecom
Rbms3.2	9.24E-61	-3.20514	0.065	0.328	2.98E-56	Ventri.CM2	Rbms3
Svil.2	3.86E-60	1.12843	0.582	0.327	1.24E-55	Ventri.CM2	Svil
Naca.1	1.18E-59	1.74725	0.346	0.144	3.81E-55	Ventri.CM2	Naca
Kcnh2.1	1.38E-59	2.10673	0.26	0.087	4.44E-55	Ventri.CM2	Kcnh2
Ank3.2	1.52E-59	1.21788	0.439	0.197	4.92E-55	Ventri.CM2	Ank3
Dgkz.2	3.68E-59	1.20378	0.473	0.232	1.19E-54	Ventri.CM2	Dgkz
Acsl1.1	5.84E-59	1.81444	0.318	0.125	1.89E-54	Ventri.CM2	Acsl1
Psme4.2	9.30E-59	1.14139	0.56	0.305	3.00E-54	Ventri.CM2	Psme4
Ogdh.2	1.68E-58	1.33385	0.451	0.219	5.42E-54	Ventri.CM2	Ogdh
Sbk1.1	5.01E-58	1.79773	0.332	0.134	1.62E-53	Ventri.CM2	Sbk1
Dsg2.1	1.89E-57	1.79914	0.308	0.119	6.12E-53	Ventri.CM2	Dsg2
Tns1.2	3.33E-56	0.941661	0.672	0.414	1.08E-51	Ventri.CM2	Tns1
Tshz2.1	4.83E-56	-3.90024	0.023	0.262	1.56E-51	Ventri.CM2	Tshz2
Maml2.2	5.06E-56	-3.31543	0.039	0.283	1.63E-51	Ventri.CM2	Maml2
Xdh.2	5.16E-56	-3.81418	0.025	0.264	1.67E-51	Ventri.CM2	Xdh
Kcng2.1	5.67E-56	1.63193	0.351	0.149	1.83E-51	Ventri.CM2	Kcng2
Sox5.2	2.01E-55	-4.00751	0.018	0.252	6.49E-51	Ventri.CM2	Sox5
Kcnd2.2	4.91E-55	0.76498	0.448	0.196	1.58E-50	Ventri.CM2	Kcnd2
Eno3.1	5.92E-55	1.93878	0.275	0.101	1.91E-50	Ventri.CM2	Eno3
Cfh.2	1.27E-54	-4.36287	0.025	0.257	4.09E-50	Ventri.CM2	Cfh
Lrrfip1.2	4.66E-54	1.31198	0.455	0.232	1.51E-49	Ventri.CM2	Lrrfip1
Rora.2	5.13E-54	-1.65773	0.521	0.659	1.66E-49	Ventri.CM2	Rora
Eef1a2.1	7.36E-54	2.03772	0.269	0.099	2.38E-49	Ventri.CM2	Eef1a2
Pkp2.1	7.48E-54	1.81951	0.297	0.117	2.42E-49	Ventri.CM2	Pkp2
Nav1.2	1.61E-53	-3.10259	0.046	0.284	5.21E-49	Ventri.CM2	Nav1
Tsnax.1	2.86E-53	1.83778	0.282	0.106	9.25E-49	Ventri.CM2	Tsnax
Pygb.1	4.16E-53	1.6209	0.359	0.158	1.34E-48	Ventri.CM2	Pygb
Plekhm2.2	1.80E-52	1.41937	0.398	0.189	5.82E-48	Ventri.CM2	Plekhm2
Prodh.1	2.26E-52	2.06892	0.255	0.092	7.30E-48	Ventri.CM2	Prodh
Ahnak.2	3.08E-52	-1.97149	0.18	0.43	9.93E-48	Ventri.CM2	Ahnak
Gm26917	4.91E-52	0.741373	0.817	0.622	1.59E-47	Ventri.CM2	Gm26917
Atp5a1.1	2.78E-51	1.49461	0.341	0.149	8.97E-47	Ventri.CM2	Atp5a1
Atp1a1.1	3.25E-51	1.7676	0.317	0.136	1.05E-46	Ventri.CM2	Atp1a1
Slk.2	6.43E-51	1.06756	0.556	0.321	2.07E-46	Ventri.CM2	Slk
Gpsm1.1	2.27E-50	1.34305	0.408	0.2	7.33E-46	Ventri.CM2	Gpsm1
Rmnd1.1	4.23E-50	1.62379	0.321	0.137	1.36E-45	Ventri.CM2	Rmnd1
Pfkfb2.1	3.01E-49	1.69825	0.301	0.125	9.72E-45	Ventri.CM2	Pfkfb2
Nav2.2	1.57E-47	1.34456	0.393	0.191	5.06E-43	Ventri.CM2	Nav2
Trim63.1	3.65E-47	1.78627	0.284	0.117	1.18E-42	Ventri.CM2	Trim63
Kcnq1ot1.2	7.86E-47	-2.13923	0.093	0.324	2.54E-42	Ventri.CM2	Kcnq1ot1
Stk39.2	8.74E-47	1.20159	0.48	0.264	2.82E-42	Ventri.CM2	Stk39
Limch1.2	2.16E-46	0.953588	0.527	0.289	6.97E-42	Ventri.CM2	Limch1
Abcd3.1	3.52E-44	1.45678	0.335	0.158	1.14E-39	Ventri.CM2	Abcd3
Atp5b.1	7.90E-44	1.43228	0.335	0.155	2.55E-39	Ventri.CM2	Atp5b
Mast4.2	1.81E-43	-2.04639	0.175	0.395	5.84E-39	Ventri.CM2	Mast4
Ppip5k1.1	2.15E-43	1.56615	0.296	0.131	6.94E-39	Ventri.CM2	Ppip5k1
Flna.2	2.69E-43	-2.44448	0.07	0.283	8.67E-39	Ventri.CM2	Flna
Wnk2.1	4.31E-43	1.65615	0.275	0.115	1.39E-38	Ventri.CM2	Wnk2
Zeb2.1	2.34E-42	-2.9025	0.067	0.271	7.56E-38	Ventri.CM2	Zeb2
Ralgapa2.2	4.61E-42	1.07931	0.442	0.235	1.49E-37	Ventri.CM2	Ralgapa2
Casq2.1	8.01E-42	1.59311	0.298	0.135	2.59E-37	Ventri.CM2	Casq2
Mlf1.1	1.07E-41	1.6309	0.284	0.125	3.46E-37	Ventri.CM2	Mlf1
Fam172a.2	1.72E-41	-2.15972	0.097	0.31	5.55E-37	Ventri.CM2	Fam172a
Mfn1.1	1.94E-41	1.39843	0.331	0.158	6.26E-37	Ventri.CM2	Mfn1
Myo18a.2	2.28E-41	1.09489	0.413	0.219	7.37E-37	Ventri.CM2	Myo18a
Srrm1.1	2.52E-41	0.821011	0.644	0.43	8.14E-37	Ventri.CM2	Srrm1
Pcyt2.1	2.97E-41	1.57212	0.255	0.103	9.58E-37	Ventri.CM2	Pcyt2
Son	3.57E-41	0.561872	0.886	0.772	1.15E-36	Ventri.CM2	Son
Ankrd12.2	5.13E-41	-1.61157	0.218	0.436	1.66E-36	Ventri.CM2	Ankrd12
Tecrl.1	1.07E-40	1.69586	0.27	0.116	3.45E-36	Ventri.CM2	Tecrl
Syne2.1	1.30E-40	-2.67199	0.058	0.257	4.18E-36	Ventri.CM2	Syne2
Psd3.1	1.75E-40	-2.39606	0.084	0.288	5.66E-36	Ventri.CM2	Psd3
Srgap2.1	2.09E-40	-2.66186	0.063	0.262	6.75E-36	Ventri.CM2	Srgap2
Ppara.1	3.07E-40	1.19823	0.358	0.173	9.93E-36	Ventri.CM2	Ppara
Ndufv1.1	3.73E-40	1.55182	0.261	0.109	1.20E-35	Ventri.CM2	Ndufv1
Golga4.1	2.05E-39	0.928917	0.503	0.296	6.60E-35	Ventri.CM2	Golga4
Ivd.1	2.00E-38	1.24672	0.336	0.165	6.47E-34	Ventri.CM2	Ivd
Lamb2	4.88E-38	1.02915	0.432	0.239	1.58E-33	Ventri.CM2	Lamb2
Akap6.2	5.12E-38	0.977989	0.407	0.208	1.65E-33	Ventri.CM2	Akap6
Rhobtb1.2	7.04E-38	1.11658	0.397	0.21	2.27E-33	Ventri.CM2	Rhobtb1
Lpin1.1	7.46E-38	1.43667	0.298	0.141	2.41E-33	Ventri.CM2	Lpin1
Smyd1.1	8.00E-38	1.80413	0.256	0.113	2.58E-33	Ventri.CM2	Smyd1
Got1.1	8.42E-38	1.56298	0.261	0.114	2.72E-33	Ventri.CM2	Got1
Tmod1.1	1.12E-37	1.49702	0.28	0.128	3.61E-33	Ventri.CM2	Tmod1
Myl3.1	1.58E-37	1.50092	0.292	0.137	5.09E-33	Ventri.CM2	Myl3
Jph2.1	1.66E-37	1.24716	0.352	0.177	5.36E-33	Ventri.CM2	Jph2
Sned1.1	2.16E-37	0.963271	0.381	0.199	6.98E-33	Ventri.CM2	Sned1
Kcnn2.1	8.69E-37	1.23442	0.334	0.162	2.81E-32	Ventri.CM2	Kcnn2
Miga2.1	1.22E-36	1.61146	0.26	0.116	3.94E-32	Ventri.CM2	Miga2
Nfia.2	4.78E-36	-1.45727	0.265	0.457	1.54E-31	Ventri.CM2	Nfia
Agl.1	9.32E-36	1.4236	0.316	0.159	3.01E-31	Ventri.CM2	Agl
Rcan2.2	1.63E-35	0.816108	0.44	0.232	5.25E-31	Ventri.CM2	Rcan2
Mypn.1	5.02E-35	1.52425	0.269	0.125	1.62E-30	Ventri.CM2	Mypn
Luc7l	5.23E-35	1.07771	0.397	0.222	1.69E-30	Ventri.CM2	Luc7l
Ttc28.1	8.38E-35	-2.30213	0.07	0.251	2.71E-30	Ventri.CM2	Ttc28
Arl15.2	2.02E-34	-2.05469	0.092	0.279	6.54E-30	Ventri.CM2	Arl15
Prkg1	3.41E-34	-2.35485	0.162	0.345	1.10E-29	Ventri.CM2	Prkg1
Usp28.1	5.13E-34	1.43775	0.269	0.125	1.66E-29	Ventri.CM2	Usp28
Slc12a7.1	3.64E-33	1.39479	0.275	0.131	1.18E-28	Ventri.CM2	Slc12a7
Pkd1.2	1.09E-32	-2.05524	0.104	0.283	3.51E-28	Ventri.CM2	Pkd1
Chd6.2	1.26E-32	0.894518	0.521	0.339	4.06E-28	Ventri.CM2	Chd6
Zbtb20.1	1.77E-32	-0.951662	0.572	0.652	5.70E-28	Ventri.CM2	Zbtb20
Ubr3.2	1.13E-31	0.967983	0.402	0.234	3.66E-27	Ventri.CM2	Ubr3
Chrm2.2	4.19E-31	0.828793	0.355	0.184	1.35E-26	Ventri.CM2	Chrm2
Pcnt.1	6.89E-31	1.17467	0.297	0.15	2.22E-26	Ventri.CM2	Pcnt
Heg1.1	1.81E-30	-1.75842	0.105	0.28	5.84E-26	Ventri.CM2	Heg1
Bsg.1	2.39E-30	1.24146	0.256	0.121	7.71E-26	Ventri.CM2	Bsg
Ppp1r9a.1	3.91E-30	0.966784	0.397	0.228	1.26E-25	Ventri.CM2	Ppp1r9a
Plcb4.2	4.28E-30	-1.85153	0.123	0.3	1.38E-25	Ventri.CM2	Plcb4
Magi2.1	6.82E-30	0.594601	0.65	0.42	2.20E-25	Ventri.CM2	Magi2
Oxct1.2	1.74E-29	1.0505	0.392	0.229	5.63E-25	Ventri.CM2	Oxct1
Hs3st5.1	1.82E-29	1.37861	0.261	0.126	5.86E-25	Ventri.CM2	Hs3st5
Slc25a3.2	2.42E-29	0.774342	0.525	0.346	7.80E-25	Ventri.CM2	Slc25a3
Luc7l2	2.71E-29	0.528925	0.778	0.61	8.76E-25	Ventri.CM2	Luc7l2
Pdhb.1	3.24E-29	1.35143	0.257	0.125	1.05E-24	Ventri.CM2	Pdhb
Appl2.2	3.31E-29	0.905001	0.404	0.237	1.07E-24	Ventri.CM2	Appl2
Zmynd8.2	3.74E-29	0.855304	0.463	0.289	1.21E-24	Ventri.CM2	Zmynd8
Mb.1	5.53E-29	1.1811	0.293	0.151	1.79E-24	Ventri.CM2	Mb
Esrrg.2	1.16E-28	0.744611	0.379	0.205	3.76E-24	Ventri.CM2	Esrrg
Rbms1.1	1.37E-28	-1.39117	0.22	0.394	4.42E-24	Ventri.CM2	Rbms1
Rsrp1	2.69E-28	0.563145	0.679	0.511	8.69E-24	Ventri.CM2	Rsrp1
Acss1.1	3.07E-28	1.39228	0.256	0.127	9.90E-24	Ventri.CM2	Acss1
Cped1.1	4.26E-28	-1.17009	0.356	0.51	1.38E-23	Ventri.CM2	Cped1
Prdm16.1	4.65E-28	1.40653	0.261	0.133	1.50E-23	Ventri.CM2	Prdm16
Pdlim5.2	5.77E-28	0.800095	0.441	0.263	1.86E-23	Ventri.CM2	Pdlim5
Inppl1.1	3.03E-27	1.02731	0.288	0.151	9.79E-23	Ventri.CM2	Inppl1
Filip1l.2	3.30E-27	0.681129	0.508	0.315	1.06E-22	Ventri.CM2	Filip1l
Cdh2.1	1.89E-26	1.05741	0.316	0.172	6.09E-22	Ventri.CM2	Cdh2
Art3.2	4.84E-26	0.854207	0.34	0.191	1.56E-21	Ventri.CM2	Art3
Camta1.2	8.09E-26	0.907858	0.4	0.244	2.61E-21	Ventri.CM2	Camta1
Ank.2	1.30E-25	0.992909	0.34	0.194	4.20E-21	Ventri.CM2	Ank
Hadha.1	4.55E-25	1.25175	0.274	0.147	1.47E-20	Ventri.CM2	Hadha
Fcho2.1	5.40E-25	-1.68637	0.113	0.268	1.74E-20	Ventri.CM2	Fcho2
Acyp2.1	5.97E-25	0.636677	0.48	0.302	1.93E-20	Ventri.CM2	Acyp2
Ptp4a3.1	7.95E-25	0.993794	0.272	0.142	2.57E-20	Ventri.CM2	Ptp4a3
Ldlrad4.2	1.02E-24	-1.72756	0.117	0.271	3.28E-20	Ventri.CM2	Ldlrad4
Mlip.1	1.27E-24	1.02168	0.285	0.151	4.09E-20	Ventri.CM2	Mlip
Map7d1.1	1.40E-24	1.03099	0.298	0.166	4.51E-20	Ventri.CM2	Map7d1
Agrn.1	1.46E-24	0.780257	0.339	0.194	4.72E-20	Ventri.CM2	Agrn
Acadm.1	1.73E-24	1.23157	0.259	0.137	5.60E-20	Ventri.CM2	Acadm
Ubr5.1	2.03E-24	0.738208	0.47	0.316	6.54E-20	Ventri.CM2	Ubr5
Syne1.1	2.59E-24	-1.42308	0.185	0.343	8.35E-20	Ventri.CM2	Syne1
Exoc4	4.01E-24	-1.48246	0.116	0.27	1.29E-19	Ventri.CM2	Exoc4
Atrnl1.1	6.43E-24	-1.54753	0.151	0.304	2.08E-19	Ventri.CM2	Atrnl1
Lhfp.1	7.75E-24	-1.80073	0.115	0.262	2.50E-19	Ventri.CM2	Lhfp
Nsmaf.1	1.26E-23	0.961508	0.314	0.181	4.08E-19	Ventri.CM2	Nsmaf
Clasp1.2	1.52E-23	1.03262	0.332	0.198	4.91E-19	Ventri.CM2	Clasp1
Diaph2	1.81E-23	-1.23615	0.211	0.367	5.85E-19	Ventri.CM2	Diaph2
Map3k7.1	2.42E-23	0.980415	0.287	0.159	7.83E-19	Ventri.CM2	Map3k7
Unc45b.1	2.62E-23	0.990683	0.265	0.142	8.45E-19	Ventri.CM2	Unc45b
Secisbp2.1	2.62E-23	1.01078	0.287	0.158	8.47E-19	Ventri.CM2	Secisbp2
Pitpnm2.1	3.60E-23	0.90882	0.318	0.184	1.16E-18	Ventri.CM2	Pitpnm2
Cacna2d1.2	5.64E-23	0.724809	0.418	0.261	1.82E-18	Ventri.CM2	Cacna2d1
Airn	6.65E-23	-0.882827	0.574	0.665	2.15E-18	Ventri.CM2	Airn
Dusp11.1	1.06E-22	0.775517	0.406	0.259	3.41E-18	Ventri.CM2	Dusp11
Flcn.1	1.37E-22	1.12788	0.256	0.137	4.41E-18	Ventri.CM2	Flcn
Pard3b.1	2.56E-22	-1.2683	0.198	0.351	8.26E-18	Ventri.CM2	Pard3b
Pde4a.1	7.30E-22	1.01688	0.286	0.163	2.36E-17	Ventri.CM2	Pde4a
Srsf3.1	7.77E-22	0.826029	0.346	0.209	2.51E-17	Ventri.CM2	Srsf3
Kidins220.2	2.31E-21	0.866905	0.375	0.236	7.44E-17	Ventri.CM2	Kidins220
Sox6.1	3.56E-21	0.902413	0.318	0.186	1.15E-16	Ventri.CM2	Sox6
Zc3h7a.1	3.74E-21	-1.3212	0.174	0.319	1.21E-16	Ventri.CM2	Zc3h7a
Mia2.2	4.09E-21	0.907327	0.334	0.204	1.32E-16	Ventri.CM2	Mia2
Esrra.1	5.24E-21	1.12029	0.282	0.164	1.69E-16	Ventri.CM2	Esrra
Eif4g3.2	8.43E-21	-1.43876	0.132	0.27	2.72E-16	Ventri.CM2	Eif4g3
Pabpc4.1	1.24E-20	0.904353	0.328	0.202	4.01E-16	Ventri.CM2	Pabpc4
Arhgap26.2	1.73E-20	0.719414	0.399	0.249	5.60E-16	Ventri.CM2	Arhgap26
Ext1	2.71E-20	-1.15016	0.204	0.349	8.76E-16	Ventri.CM2	Ext1
Metap1d.1	3.75E-20	0.899195	0.366	0.241	1.21E-15	Ventri.CM2	Metap1d
Utrn	4.29E-20	-1.21004	0.216	0.362	1.39E-15	Ventri.CM2	Utrn
Agtpbp1.1	7.30E-20	0.993854	0.288	0.17	2.36E-15	Ventri.CM2	Agtpbp1
Atrx.1	7.48E-20	-0.869633	0.408	0.54	2.42E-15	Ventri.CM2	Atrx
Atp1a2.1	8.06E-20	0.558349	0.434	0.286	2.60E-15	Ventri.CM2	Atp1a2
Ssh2.1	1.10E-19	-1.34774	0.174	0.314	3.56E-15	Ventri.CM2	Ssh2
Cox16.2	1.59E-19	-1.37222	0.181	0.32	5.14E-15	Ventri.CM2	Cox16
Stag1.1	2.65E-19	-1.27412	0.122	0.255	8.55E-15	Ventri.CM2	Stag1
Thrb.2	3.21E-19	0.79366	0.335	0.207	1.03E-14	Ventri.CM2	Thrb
Lama2.1	9.21E-19	-1.19995	0.37	0.471	2.97E-14	Ventri.CM2	Lama2
Lpl.1	1.34E-18	0.885019	0.299	0.181	4.33E-14	Ventri.CM2	Lpl
Asph.1	3.11E-18	0.983349	0.282	0.169	1.00E-13	Ventri.CM2	Asph
Hmg20b	3.44E-18	0.762553	0.282	0.164	1.11E-13	Ventri.CM2	Hmg20b
Itsn2.1	3.78E-18	-1.30877	0.159	0.288	1.22E-13	Ventri.CM2	Itsn2
Pde1c.1	7.03E-18	0.812072	0.295	0.178	2.27E-13	Ventri.CM2	Pde1c
Ppfia1.1	8.35E-18	0.960723	0.292	0.182	2.69E-13	Ventri.CM2	Ppfia1
Hnrnph1.1	1.00E-17	-1.06308	0.25	0.38	3.24E-13	Ventri.CM2	Hnrnph1
Msi2.2	1.04E-17	0.568165	0.482	0.338	3.34E-13	Ventri.CM2	Msi2
Igf1r.1	1.44E-17	-1.24032	0.137	0.264	4.65E-13	Ventri.CM2	Igf1r
Rapgef2.2	1.62E-17	-1.34545	0.179	0.307	5.24E-13	Ventri.CM2	Rapgef2
Xist.2	1.73E-17	-0.547339	0.588	0.674	5.59E-13	Ventri.CM2	Xist
Klc1	3.13E-17	0.748458	0.354	0.234	1.01E-12	Ventri.CM2	Klc1
Stau2.1	4.02E-17	1.00977	0.275	0.168	1.30E-12	Ventri.CM2	Stau2
Pabpn1	4.98E-17	0.568022	0.509	0.369	1.61E-12	Ventri.CM2	Pabpn1
Mef2d.1	5.15E-17	0.834156	0.303	0.191	1.66E-12	Ventri.CM2	Mef2d
Fxr1.1	6.86E-17	0.938085	0.291	0.184	2.21E-12	Ventri.CM2	Fxr1
Ppp1r12b.2	1.08E-16	0.734724	0.363	0.239	3.50E-12	Ventri.CM2	Ppp1r12b
Tmcc1.1	1.10E-16	-1.21249	0.163	0.29	3.54E-12	Ventri.CM2	Tmcc1
Hnrnpl.2	1.31E-16	0.75623	0.347	0.232	4.23E-12	Ventri.CM2	Hnrnpl
Rrbp1.1	1.42E-16	-1.17272	0.153	0.278	4.58E-12	Ventri.CM2	Rrbp1
Peak1	1.74E-16	-1.00192	0.137	0.265	5.62E-12	Ventri.CM2	Peak1
Pkm.1	1.78E-16	0.97656	0.263	0.16	5.73E-12	Ventri.CM2	Pkm
Arglu1.1	2.33E-16	-0.890213	0.316	0.438	7.51E-12	Ventri.CM2	Arglu1
Tasor	8.23E-16	-1.09745	0.222	0.347	2.66E-11	Ventri.CM2	Tasor
Dhx36	8.95E-16	0.752992	0.305	0.194	2.89E-11	Ventri.CM2	Dhx36
Ube2e2.2	1.19E-15	-0.9851	0.24	0.368	3.83E-11	Ventri.CM2	Ube2e2
Ppp3ca	1.90E-15	-1.12824	0.136	0.256	6.14E-11	Ventri.CM2	Ppp3ca
Fbxl17	2.03E-15	-1.09333	0.179	0.298	6.56E-11	Ventri.CM2	Fbxl17
Rasal2.1	2.34E-15	-1.35766	0.19	0.308	7.54E-11	Ventri.CM2	Rasal2
Gse1.2	3.45E-15	0.539309	0.416	0.291	1.11E-10	Ventri.CM2	Gse1
Fndc3b.1	1.08E-14	-0.943428	0.202	0.324	3.47E-10	Ventri.CM2	Fndc3b
Ube2b.1	2.16E-14	0.757427	0.336	0.23	6.97E-10	Ventri.CM2	Ube2b
Dnmt3a.2	2.19E-14	0.626901	0.342	0.23	7.06E-10	Ventri.CM2	Dnmt3a
Ppp2r3a.1	2.47E-14	0.531579	0.467	0.347	7.96E-10	Ventri.CM2	Ppp2r3a
Pakap.1.2	2.98E-14	-1.21862	0.2	0.316	9.62E-10	Ventri.CM2	Pakap.1
Filip1.2	4.58E-14	0.688328	0.327	0.222	1.48E-09	Ventri.CM2	Filip1
Akap13.1	6.32E-14	-0.771096	0.308	0.422	2.04E-09	Ventri.CM2	Akap13
Camk2d.2	1.38E-13	0.632928	0.358	0.248	4.47E-09	Ventri.CM2	Camk2d
Sesn1.1	2.11E-13	0.835116	0.282	0.186	6.82E-09	Ventri.CM2	Sesn1
Vti1a.1	3.69E-13	-1.09771	0.152	0.261	1.19E-08	Ventri.CM2	Vti1a
Ppp1r12c.1	7.86E-13	-1.3446	0.159	0.256	2.54E-08	Ventri.CM2	Ppp1r12c
Hivep2.2	9.03E-13	-0.914409	0.213	0.322	2.92E-08	Ventri.CM2	Hivep2
Chkb	1.01E-12	0.61765	0.266	0.17	3.26E-08	Ventri.CM2	Chkb
Ptprg.2	1.65E-12	-1.12542	0.302	0.4	5.34E-08	Ventri.CM2	Ptprg
Slc38a2.1	1.68E-12	0.722869	0.344	0.245	5.42E-08	Ventri.CM2	Slc38a2
Dnajc1.2	1.77E-12	-0.885361	0.17	0.278	5.70E-08	Ventri.CM2	Dnajc1
Trip10.1	2.88E-12	0.567134	0.349	0.247	9.30E-08	Ventri.CM2	Trip10
Chchd3.2	6.92E-12	0.599123	0.355	0.255	2.23E-07	Ventri.CM2	Chchd3
Pxn	7.06E-12	0.511881	0.26	0.167	2.28E-07	Ventri.CM2	Pxn
Nbea.1	9.14E-12	-0.972832	0.168	0.272	2.95E-07	Ventri.CM2	Nbea
Eif4g2	1.03E-11	0.598911	0.299	0.205	3.32E-07	Ventri.CM2	Eif4g2
Hdlbp	1.84E-11	0.845797	0.258	0.173	5.95E-07	Ventri.CM2	Hdlbp
Fam214a.1	2.56E-11	0.664779	0.269	0.181	8.28E-07	Ventri.CM2	Fam214a
Bod1l.1	3.56E-11	-1.05654	0.16	0.255	1.15E-06	Ventri.CM2	Bod1l
Psap	4.12E-11	0.52594	0.275	0.184	1.33E-06	Ventri.CM2	Psap
Nckap5.1	4.49E-11	0.696501	0.279	0.189	1.45E-06	Ventri.CM2	Nckap5
Apbb2.2	6.59E-11	-1.11862	0.182	0.277	2.13E-06	Ventri.CM2	Apbb2
Nfat5.1	7.14E-11	-0.985239	0.191	0.288	2.31E-06	Ventri.CM2	Nfat5
Ehbp1.1	8.16E-11	0.509945	0.374	0.272	2.63E-06	Ventri.CM2	Ehbp1
Epb41.2	8.97E-11	0.649482	0.274	0.189	2.90E-06	Ventri.CM2	Epb41
Clk4	1.61E-10	0.50727	0.342	0.246	5.19E-06	Ventri.CM2	Clk4
Mprip.1	1.79E-10	-0.985025	0.198	0.291	5.79E-06	Ventri.CM2	Mprip
Ddx17.1	2.07E-10	-0.737593	0.36	0.45	6.68E-06	Ventri.CM2	Ddx17
9530026P05Rik.1	3.06E-10	-0.923755	0.192	0.288	9.88E-06	Ventri.CM2	9530026P05Rik
Lpp	3.17E-10	-0.796429	0.179	0.276	1.02E-05	Ventri.CM2	Lpp
Col4a5.1	3.69E-10	0.676934	0.251	0.171	1.19E-05	Ventri.CM2	Col4a5
Foxp1.2	4.33E-10	-0.957389	0.268	0.357	1.40E-05	Ventri.CM2	Foxp1
Mitf.2	6.69E-10	0.554808	0.289	0.204	2.16E-05	Ventri.CM2	Mitf
Itpr1.1	8.83E-10	-0.805546	0.235	0.328	2.85E-05	Ventri.CM2	Itpr1
Zkscan3.1	9.09E-10	0.51469	0.291	0.204	2.94E-05	Ventri.CM2	Zkscan3
Baz2b	1.08E-09	-0.72465	0.273	0.366	3.49E-05	Ventri.CM2	Baz2b
Dennd1a	1.21E-09	-0.752631	0.166	0.26	3.90E-05	Ventri.CM2	Dennd1a
Mir99ahg.1	1.21E-09	-0.674175	0.368	0.44	3.92E-05	Ventri.CM2	Mir99ahg
Ctnna1.2	1.26E-09	0.629926	0.326	0.241	4.07E-05	Ventri.CM2	Ctnna1
Nisch.1	2.09E-09	-0.63229	0.382	0.473	6.76E-05	Ventri.CM2	Nisch
Fam193b.1	2.89E-09	-0.961211	0.206	0.289	9.34E-05	Ventri.CM2	Fam193b
Ccar1	3.69E-09	0.517756	0.373	0.286	0.000119118	Ventri.CM2	Ccar1
Sgcd.1	4.02E-09	-1.37185	0.223	0.299	0.000129936	Ventri.CM2	Sgcd
Cobll1.2	4.32E-09	0.535256	0.284	0.2	0.000139556	Ventri.CM2	Cobll1
Kif1b.1	4.52E-09	0.52026	0.361	0.273	0.000146035	Ventri.CM2	Kif1b
Nbeal1	4.53E-09	-0.764902	0.261	0.349	0.00014618	Ventri.CM2	Nbeal1
R3hdm1.1	4.58E-09	0.587438	0.28	0.203	0.000148009	Ventri.CM2	R3hdm1
Vwa8.1	5.86E-09	0.706577	0.251	0.179	0.000189172	Ventri.CM2	Vwa8
Srsf5	7.69E-09	-0.580593	0.435	0.506	0.000248429	Ventri.CM2	Srsf5
Atp2b1.1	1.34E-08	-1.00802	0.178	0.257	0.000432327	Ventri.CM2	Atp2b1
Prrc2c	1.50E-08	-0.726589	0.344	0.419	0.000482882	Ventri.CM2	Prrc2c
Zfpm2.1	1.54E-08	-0.725432	0.334	0.405	0.000497279	Ventri.CM2	Zfpm2
Mbnl2	1.57E-08	-0.695102	0.27	0.357	0.000507248	Ventri.CM2	Mbnl2
Ecpas	2.73E-08	0.525963	0.314	0.236	0.000882834	Ventri.CM2	Ecpas
Setbp1.1	5.57E-08	-0.838671	0.204	0.282	0.00179891	Ventri.CM2	Setbp1
Mbnl1.1	5.71E-08	-0.812234	0.241	0.321	0.00184401	Ventri.CM2	Mbnl1
Bptf.1	1.23E-07	-0.815406	0.196	0.271	0.00396415	Ventri.CM2	Bptf
Kmt2e	1.62E-07	-0.532224	0.472	0.535	0.00523424	Ventri.CM2	Kmt2e
Crebbp.1	1.96E-07	-0.726665	0.221	0.302	0.0063306	Ventri.CM2	Crebbp
Nfib	2.20E-07	-0.638876	0.259	0.336	0.00710706	Ventri.CM2	Nfib
AC149090.1.1	2.54E-07	-0.573525	0.498	0.558	0.00820606	Ventri.CM2	AC149090.1
Insr.2	2.68E-07	0.571017	0.283	0.215	0.00865848	Ventri.CM2	Insr
Rere	3.35E-07	-0.664511	0.344	0.409	0.0108257	Ventri.CM2	Rere
Nsd1	3.39E-07	-0.574702	0.268	0.348	0.0109329	Ventri.CM2	Nsd1
Itpr2	4.45E-07	-0.887991	0.212	0.282	0.0143656	Ventri.CM2	Itpr2
Ccnl1	7.12E-07	-0.787481	0.283	0.347	0.0229776	Ventri.CM2	Ccnl1
Arid1b	7.57E-07	-0.618669	0.216	0.292	0.0244529	Ventri.CM2	Arid1b
Hnrnpa2b1.1	2.90E-06	-0.789561	0.192	0.258	0.0935876	Ventri.CM2	Hnrnpa2b1
Ptprm.1	3.51E-06	-0.669147	0.419	0.463	0.113356	Ventri.CM2	Ptprm
Vps13b.1	5.03E-06	-0.637118	0.2	0.269	0.16236	Ventri.CM2	Vps13b
Tbc1d5	6.60E-06	-0.720346	0.206	0.272	0.213234	Ventri.CM2	Tbc1d5
Chd9.1	1.26E-05	-0.526477	0.314	0.377	0.40583	Ventri.CM2	Chd9
Wwox	1.92E-05	-0.761669	0.201	0.259	0.619082	Ventri.CM2	Wwox
Fam193a	3.56E-05	-0.53015	0.199	0.261	1	Ventri.CM2	Fam193a
Cpq.1	4.14E-05	-0.552379	0.365	0.415	1	Ventri.CM2	Cpq
Dlc1	5.98E-05	-0.808672	0.599	0.589	1	Ventri.CM2	Dlc1
Trio	0.000105542	-0.573579	0.216	0.275	1	Ventri.CM2	Trio
Tcf25	0.000122067	-0.557434	0.263	0.316	1	Ventri.CM2	Tcf25
Pdzd2.1	0.000131344	-0.519654	0.256	0.312	1	Ventri.CM2	Pdzd2
Celf2.1	0.000174895	-0.671913	0.442	0.452	1	Ventri.CM2	Celf2
Jmjd1c	0.000240543	-0.53237	0.258	0.311	1	Ventri.CM2	Jmjd1c
Arhgef12.1	0.000525838	-0.582572	0.235	0.286	1	Ventri.CM2	Arhgef12
Nrp1.2	0.000694785	-0.63281	0.234	0.28	1	Ventri.CM2	Nrp1
Ogt.2	0.00108464	-0.541434	0.261	0.305	1	Ventri.CM2	Ogt
Ythdc1.1	0.00159617	-0.586532	0.218	0.261	1	Ventri.CM2	Ythdc1
Ghr.1	0.00287156	-0.625942	0.449	0.454	1	Ventri.CM2	Ghr
Arhgef1.1	0.00636663	-0.553786	0.229	0.264	1	Ventri.CM2	Arhgef1
Bmp1.1	0.00885582	-0.626315	0.24	0.269	1	Ventri.CM2	Bmp1
Ushbp1	0	4.44031	0.589	0.054	0	Endothelial cell1	Ushbp1
Slc28a2	0	4.17762	0.495	0.052	0	Endothelial cell1	Slc28a2
Cyyr1	0	4.12081	0.441	0.044	0	Endothelial cell1	Cyyr1
Adgrf5	0	3.99521	0.556	0.064	0	Endothelial cell1	Adgrf5
Egfl7	0	3.67336	0.649	0.086	0	Endothelial cell1	Egfl7
Adgrl4	2.14E-296	4.17567	0.432	0.046	6.91E-292	Endothelial cell1	Adgrl4
Flt1	1.26E-293	3.78838	0.472	0.062	4.06E-289	Endothelial cell1	Flt1
Shank3	1.73E-292	3.85023	0.459	0.057	5.58E-288	Endothelial cell1	Shank3
Ptprb	2.50E-270	3.74619	0.441	0.058	8.06E-266	Endothelial cell1	Ptprb
Ablim3	1.47E-260	4.23769	0.376	0.038	4.74E-256	Endothelial cell1	Ablim3
Plcb4.3	5.15E-258	3.23116	0.667	0.214	1.66E-253	Endothelial cell1	Plcb4
Rasip1	6.33E-240	3.96791	0.357	0.038	2.04E-235	Endothelial cell1	Rasip1
Ccm2l	1.87E-239	4.00881	0.358	0.038	6.03E-235	Endothelial cell1	Ccm2l
Slc26a10	7.01E-238	4.36755	0.327	0.029	2.26E-233	Endothelial cell1	Slc26a10
Mcf2l	2.46E-212	3.95887	0.328	0.037	7.93E-208	Endothelial cell1	Mcf2l
Tie1	5.22E-206	3.71236	0.344	0.044	1.69E-201	Endothelial cell1	Tie1
Mgll	1.26E-204	3.67213	0.413	0.074	4.08E-200	Endothelial cell1	Mgll
Arap3	1.98E-198	3.3827	0.391	0.066	6.38E-194	Endothelial cell1	Arap3
Etl4.1	8.74E-185	3.0657	0.506	0.142	2.82E-180	Endothelial cell1	Etl4
Arhgef15	5.38E-182	3.87221	0.279	0.03	1.74E-177	Endothelial cell1	Arhgef15
Fgd5	3.05E-177	3.36377	0.354	0.059	9.86E-173	Endothelial cell1	Fgd5
Plcb1	3.93E-171	3.20495	0.388	0.077	1.27E-166	Endothelial cell1	Plcb1
Dock9	4.49E-164	2.95932	0.42	0.098	1.45E-159	Endothelial cell1	Dock9
Hspa12b	5.20E-161	3.61786	0.291	0.041	1.68E-156	Endothelial cell1	Hspa12b
Plxnd1	2.00E-155	3.20804	0.408	0.1	6.46E-151	Endothelial cell1	Plxnd1
Malat1.1	2.03E-148	-0.807952	0.998	0.998	6.55E-144	Endothelial cell1	Malat1
Itpkb	9.58E-146	2.78082	0.425	0.114	3.09E-141	Endothelial cell1	Itpkb
Lama2.2	5.37E-141	-3.82638	0.042	0.524	1.73E-136	Endothelial cell1	Lama2
Prkch	3.28E-138	2.89134	0.331	0.066	1.06E-133	Endothelial cell1	Prkch
Celf2.2	3.18E-136	-3.5898	0.043	0.516	1.03E-131	Endothelial cell1	Celf2
Ank2.1	1.00E-135	-3.36868	0.047	0.519	3.24E-131	Endothelial cell1	Ank2
Stox2.2	3.77E-135	3.01554	0.486	0.181	1.22E-130	Endothelial cell1	Stox2
Fli1	1.49E-131	2.57286	0.421	0.121	4.82E-127	Endothelial cell1	Fli1
Pdgfd	1.50E-131	3.0915	0.382	0.101	4.85E-127	Endothelial cell1	Pdgfd
Magi2.2	8.27E-128	-3.31422	0.06	0.514	2.67E-123	Endothelial cell1	Magi2
Cacna1c.3	9.27E-127	-4.19671	0.056	0.493	2.99E-122	Endothelial cell1	Cacna1c
Kitl	9.09E-122	3.01815	0.328	0.077	2.93E-117	Endothelial cell1	Kitl
Ptprm.2	1.58E-121	1.96651	0.66	0.425	5.12E-117	Endothelial cell1	Ptprm
Lims2	8.67E-121	3.22745	0.283	0.055	2.80E-116	Endothelial cell1	Lims2
Dlc1.1	8.13E-120	-2.22767	0.19	0.654	2.62E-115	Endothelial cell1	Dlc1
Eng	1.10E-119	2.32374	0.4	0.114	3.55E-115	Endothelial cell1	Eng
Slc8a1.2	3.02E-119	-3.3824	0.049	0.482	9.73E-115	Endothelial cell1	Slc8a1
Pecam1	2.19E-118	2.60408	0.307	0.065	7.07E-114	Endothelial cell1	Pecam1
Dach1	9.38E-116	3.36726	0.261	0.048	3.03E-111	Endothelial cell1	Dach1
Ptprg.3	9.04E-114	2.40134	0.598	0.352	2.92E-109	Endothelial cell1	Ptprg
Dnm3	1.20E-113	3.22208	0.27	0.053	3.88E-109	Endothelial cell1	Dnm3
Emcn	3.70E-108	2.7934	0.258	0.049	1.19E-103	Endothelial cell1	Emcn
Nexn.3	5.15E-105	-4.99456	0.029	0.41	1.66E-100	Endothelial cell1	Nexn
Pcdh7.3	3.52E-103	-3.7445	0.038	0.425	1.14E-98	Endothelial cell1	Pcdh7
Plekha6.1	8.35E-102	-3.98255	0.018	0.397	2.70E-97	Endothelial cell1	Plekha6
Cavin2	1.57E-100	2.72625	0.304	0.077	5.07E-96	Endothelial cell1	Cavin2
Mir99ahg.2	2.86E-99	-2.21335	0.081	0.486	9.22E-95	Endothelial cell1	Mir99ahg
Rora.3	5.62E-99	-1.7572	0.287	0.696	1.81E-94	Endothelial cell1	Rora
Slc4a3.3	1.09E-95	-4.40798	0.012	0.372	3.53E-91	Endothelial cell1	Slc4a3
Ryr2.3	1.10E-95	-4.53624	0.056	0.412	3.55E-91	Endothelial cell1	Ryr2
Atp2a2.3	1.65E-95	-2.82275	0.081	0.455	5.33E-91	Endothelial cell1	Atp2a2
Sema6a	3.64E-95	2.77912	0.289	0.074	1.18E-90	Endothelial cell1	Sema6a
Mhrt.3	3.77E-95	-5.24931	0.016	0.37	1.22E-90	Endothelial cell1	Mhrt
Arhgap31	6.95E-94	2.37295	0.355	0.112	2.24E-89	Endothelial cell1	Arhgap31
Gm31251.3	3.53E-93	-5.09241	0.021	0.371	1.14E-88	Endothelial cell1	Gm31251
Tnnt2.3	9.45E-92	-4.83243	0.11	0.447	3.05E-87	Endothelial cell1	Tnnt2
Vegfa.3	7.24E-91	-2.7912	0.076	0.441	2.34E-86	Endothelial cell1	Vegfa
Pde4dip.3	8.07E-91	-3.70088	0.042	0.392	2.61E-86	Endothelial cell1	Pde4dip
Rbm20.3	3.46E-90	-4.39418	0.024	0.367	1.12E-85	Endothelial cell1	Rbm20
H2-K1	4.86E-90	2.219	0.38	0.132	1.57E-85	Endothelial cell1	H2-K1
Fhl2.3	8.83E-90	-4.77062	0.056	0.398	2.85E-85	Endothelial cell1	Fhl2
Mybpc3.3	6.18E-87	-4.931	0.019	0.353	2.00E-82	Endothelial cell1	Mybpc3
Dmd.3	8.17E-86	-3.14682	0.1	0.439	2.64E-81	Endothelial cell1	Dmd
Syne1.2	9.50E-86	2.12148	0.523	0.289	3.07E-81	Endothelial cell1	Syne1
Zfpm2.2	1.15E-85	-2.2506	0.078	0.446	3.73E-81	Endothelial cell1	Zfpm2
Ttn.3	3.06E-85	-4.68554	0.196	0.51	9.87E-81	Endothelial cell1	Ttn
Tnni3.3	6.16E-85	-3.17275	0.047	0.391	1.99E-80	Endothelial cell1	Tnni3
Fmo1	6.96E-85	2.49064	0.318	0.099	2.25E-80	Endothelial cell1	Fmo1
Gpcpd1.3	8.01E-85	-2.94426	0.042	0.386	2.59E-80	Endothelial cell1	Gpcpd1
Myo1d	1.47E-84	2.6468	0.273	0.073	4.74E-80	Endothelial cell1	Myo1d
Atp1a2.2	6.18E-84	-3.70506	0.021	0.352	1.99E-79	Endothelial cell1	Atp1a2
Cacnb2.3	3.14E-83	-3.8411	0.021	0.35	1.01E-78	Endothelial cell1	Cacnb2
Tcf4.3	1.74E-82	1.55046	0.632	0.418	5.63E-78	Endothelial cell1	Tcf4
Myh6.3	3.12E-82	-4.28597	0.193	0.498	1.01E-77	Endothelial cell1	Myh6
Dmpk.3	3.61E-82	-3.30585	0.035	0.367	1.16E-77	Endothelial cell1	Dmpk
Myom1.3	5.53E-82	-3.44467	0.022	0.349	1.78E-77	Endothelial cell1	Myom1
Ctnna3.3	9.78E-82	-3.16009	0.056	0.39	3.16E-77	Endothelial cell1	Ctnna3
Ivns1abp.3	1.32E-81	-2.28001	0.213	0.54	4.25E-77	Endothelial cell1	Ivns1abp
Neat1.3	3.04E-81	-1.41355	0.591	0.836	9.83E-77	Endothelial cell1	Neat1
Rnf207.3	4.88E-81	-4.14605	0.008	0.324	1.58E-76	Endothelial cell1	Rnf207
Ghr.2	1.20E-80	-1.82898	0.128	0.505	3.86E-76	Endothelial cell1	Ghr
Obscn.3	2.82E-79	-3.53329	0.026	0.345	9.10E-75	Endothelial cell1	Obscn
Pde4d.3	1.05E-77	-2.64498	0.107	0.436	3.39E-73	Endothelial cell1	Pde4d
Ccdc141.3	1.32E-77	-3.7734	0.012	0.321	4.28E-73	Endothelial cell1	Ccdc141
Tshz2.2	1.03E-75	1.91701	0.439	0.196	3.32E-71	Endothelial cell1	Tshz2
Ldb3.3	1.53E-75	-4.09327	0.012	0.312	4.94E-71	Endothelial cell1	Ldb3
Myo10	1.03E-74	2.93685	0.259	0.074	3.32E-70	Endothelial cell1	Myo10
Abca8a.3	1.33E-74	-4.16905	0.031	0.333	4.29E-70	Endothelial cell1	Abca8a
Fhod3.3	5.51E-74	-3.85221	0.019	0.318	1.78E-69	Endothelial cell1	Fhod3
Trdn.3	7.18E-74	-3.40168	0.029	0.333	2.32E-69	Endothelial cell1	Trdn
Rasgrp2	1.85E-73	2.32181	0.269	0.077	5.98E-69	Endothelial cell1	Rasgrp2
Gpc6.3	3.01E-73	-3.48655	0.045	0.348	9.72E-69	Endothelial cell1	Gpc6
Ppip5k2.3	1.54E-72	-3.23111	0.03	0.332	4.98E-68	Endothelial cell1	Ppip5k2
Rcan2.3	1.78E-72	-4.0976	0.01	0.3	5.73E-68	Endothelial cell1	Rcan2
Mylk3.3	1.78E-72	-4.16823	0.007	0.296	5.73E-68	Endothelial cell1	Mylk3
Ndrg2.2	2.72E-72	-3.31371	0.016	0.311	8.77E-68	Endothelial cell1	Ndrg2
Lgals4.3	2.20E-71	-3.22539	0.031	0.331	7.09E-67	Endothelial cell1	Lgals4
Sgcd.2	3.73E-71	-3.18416	0.03	0.33	1.21E-66	Endothelial cell1	Sgcd
Speg.3	5.24E-71	-4.54795	0.004	0.286	1.69E-66	Endothelial cell1	Speg
Cacna2d1.3	8.21E-71	-2.48672	0.025	0.324	2.65E-66	Endothelial cell1	Cacna2d1
Mndal.2	1.13E-70	1.694	0.447	0.205	3.64E-66	Endothelial cell1	Mndal
Cpq.2	1.92E-70	-1.68236	0.112	0.455	6.20E-66	Endothelial cell1	Cpq
Fgf13.3	2.35E-70	-3.64018	0.025	0.316	7.58E-66	Endothelial cell1	Fgf13
Prkg1.1	2.93E-70	-2.9203	0.055	0.362	9.47E-66	Endothelial cell1	Prkg1
Palld.3	3.45E-70	-2.81191	0.052	0.354	1.11E-65	Endothelial cell1	Palld
Ifi203	7.28E-69	1.87345	0.386	0.159	2.35E-64	Endothelial cell1	Ifi203
Tnni3k.3	3.13E-68	-4.10015	0.011	0.288	1.01E-63	Endothelial cell1	Tnni3k
Ppp2r3a.2	1.11E-67	-1.68233	0.083	0.408	3.58E-63	Endothelial cell1	Ppp2r3a
Afdn.1	9.41E-67	2.37089	0.404	0.2	3.04E-62	Endothelial cell1	Afdn
Prex2.3	1.71E-66	1.52108	0.515	0.276	5.53E-62	Endothelial cell1	Prex2
Alpk3.3	1.09E-65	-4.54305	0.002	0.265	3.51E-61	Endothelial cell1	Alpk3
Xdh.3	1.38E-65	1.82403	0.423	0.2	4.46E-61	Endothelial cell1	Xdh
Myl2.3	1.47E-65	-2.03755	0.1	0.408	4.73E-61	Endothelial cell1	Myl2
Rapgef1	1.82E-65	2.4927	0.34	0.143	5.88E-61	Endothelial cell1	Rapgef1
Cpeb3.3	2.24E-65	-2.99363	0.035	0.318	7.25E-61	Endothelial cell1	Cpeb3
Mast2.3	4.86E-65	-2.0016	0.057	0.357	1.57E-60	Endothelial cell1	Mast2
Adamtsl5.2	5.66E-65	-3.74589	0.01	0.276	1.83E-60	Endothelial cell1	Adamtsl5
Tek	2.65E-64	2.45117	0.254	0.08	8.56E-60	Endothelial cell1	Tek
Fblim1.3	3.49E-64	-2.66577	0.034	0.315	1.13E-59	Endothelial cell1	Fblim1
Tmtc2	1.56E-63	2.56289	0.26	0.085	5.04E-59	Endothelial cell1	Tmtc2
H2-D1	1.60E-63	2.13117	0.258	0.08	5.16E-59	Endothelial cell1	H2-D1
Myocd.3	2.67E-63	-4.10608	0.011	0.273	8.61E-59	Endothelial cell1	Myocd
Rasal2.2	3.68E-63	2.01491	0.462	0.264	1.19E-58	Endothelial cell1	Rasal2
Ppp1r9a.2	2.07E-62	-3.05902	0.021	0.288	6.70E-58	Endothelial cell1	Ppp1r9a
Corin.3	2.24E-62	-3.63446	0.012	0.273	7.22E-58	Endothelial cell1	Corin
Prkn.1	4.00E-62	-2.45312	0.034	0.31	1.29E-57	Endothelial cell1	Prkn
D830005E20Rik.3	1.13E-61	-3.76311	0.01	0.266	3.64E-57	Endothelial cell1	D830005E20Rik
Luc7l2.1	8.35E-61	-0.942181	0.314	0.684	2.69E-56	Endothelial cell1	Luc7l2
Adcy6.3	2.28E-60	-1.6627	0.087	0.387	7.36E-56	Endothelial cell1	Adcy6
Thrb.3	2.59E-59	-3.46934	0.01	0.258	8.37E-55	Endothelial cell1	Thrb
Kcnd2.3	2.92E-59	-3.77647	0.015	0.265	9.43E-55	Endothelial cell1	Kcnd2
Ppargc1b.3	3.09E-57	-3.17873	0.011	0.254	9.98E-53	Endothelial cell1	Ppargc1b
Cpt1b.3	4.02E-56	-2.51993	0.021	0.269	1.30E-51	Endothelial cell1	Cpt1b
Adam15	4.37E-56	2.1699	0.252	0.085	1.41E-51	Endothelial cell1	Adam15
Esrrg.3	4.89E-56	-2.95632	0.019	0.263	1.58E-51	Endothelial cell1	Esrrg
Magi1.1	2.29E-55	2.25378	0.381	0.2	7.39E-51	Endothelial cell1	Magi1
Lhfp.2	4.48E-55	-2.72431	0.029	0.275	1.45E-50	Endothelial cell1	Lhfp
Samd4.1	4.59E-55	-1.39506	0.1	0.391	1.48E-50	Endothelial cell1	Samd4
Tbc1d4.3	1.16E-54	-1.93398	0.051	0.313	3.74E-50	Endothelial cell1	Tbc1d4
Pln.3	1.27E-54	-2.43259	0.036	0.285	4.09E-50	Endothelial cell1	Pln
Smtn.3	1.39E-54	-1.71757	0.08	0.356	4.48E-50	Endothelial cell1	Smtn
Tpm1.3	1.82E-54	-1.53575	0.093	0.378	5.88E-50	Endothelial cell1	Tpm1
Stk39.3	2.39E-54	-1.69986	0.061	0.331	7.71E-50	Endothelial cell1	Stk39
Gucy1a2.3	2.51E-54	-3.76591	0.03	0.268	8.10E-50	Endothelial cell1	Gucy1a2
Map4k2	3.12E-54	2.30796	0.28	0.109	1.01E-49	Endothelial cell1	Map4k2
Zeb2.2	4.64E-54	-3.05255	0.035	0.276	1.50E-49	Endothelial cell1	Zeb2
Ror1.1	5.05E-54	-3.42403	0.018	0.251	1.63E-49	Endothelial cell1	Ror1
Actg1.3	9.86E-53	-1.81077	0.067	0.33	3.18E-48	Endothelial cell1	Actg1
Actc1.3	1.03E-52	-2.1745	0.047	0.299	3.32E-48	Endothelial cell1	Actc1
Ank3.3	1.40E-52	-2.53206	0.026	0.263	4.52E-48	Endothelial cell1	Ank3
Oxct1.3	2.60E-52	-2.12527	0.039	0.285	8.38E-48	Endothelial cell1	Oxct1
Ehbp1.2	2.80E-52	-1.62492	0.062	0.322	9.05E-48	Endothelial cell1	Ehbp1
Actn2.3	3.02E-52	-2.51715	0.022	0.258	9.75E-48	Endothelial cell1	Actn2
Phldb1.1	4.77E-52	-1.30389	0.103	0.386	1.54E-47	Endothelial cell1	Phldb1
Sorbs2.3	4.88E-52	-1.96964	0.06	0.317	1.57E-47	Endothelial cell1	Sorbs2
Clip1.3	2.02E-51	-1.46707	0.1	0.377	6.51E-47	Endothelial cell1	Clip1
Sox5.3	1.25E-50	-3.10552	0.026	0.251	4.02E-46	Endothelial cell1	Sox5
Psme4.3	2.16E-50	-1.35672	0.1	0.379	6.98E-46	Endothelial cell1	Psme4
Syne2.2	4.17E-50	1.6396	0.394	0.204	1.35E-45	Endothelial cell1	Syne2
Aco2.3	1.31E-49	-1.99883	0.042	0.28	4.22E-45	Endothelial cell1	Aco2
Rbms3.3	2.79E-49	-2.0851	0.079	0.325	9.02E-45	Endothelial cell1	Rbms3
Lrrfip2.3	3.16E-49	-1.41986	0.07	0.329	1.02E-44	Endothelial cell1	Lrrfip2
Svil.3	4.02E-48	-1.21238	0.121	0.4	1.30E-43	Endothelial cell1	Svil
Nebl.3	5.71E-47	-1.87032	0.034	0.258	1.84E-42	Endothelial cell1	Nebl
Cfh.3	5.78E-47	-3.34994	0.038	0.254	1.87E-42	Endothelial cell1	Cfh
Adk.1	9.66E-47	-2.00639	0.034	0.258	3.12E-42	Endothelial cell1	Adk
Akap6.3	6.37E-46	-1.74391	0.039	0.266	2.06E-41	Endothelial cell1	Akap6
Rmdn1.3	6.76E-46	-1.93305	0.044	0.271	2.18E-41	Endothelial cell1	Rmdn1
4931406P16Rik	5.03E-44	2.3057	0.267	0.115	1.62E-39	Endothelial cell1	4931406P16Rik
Ogdh.3	7.95E-44	-1.50622	0.054	0.283	2.57E-39	Endothelial cell1	Ogdh
Arhgap10.1	8.34E-44	-1.70176	0.043	0.262	2.69E-39	Endothelial cell1	Arhgap10
Ppp1r12b.3	9.66E-44	-1.57154	0.058	0.288	3.12E-39	Endothelial cell1	Ppp1r12b
Arhgap21.1	1.04E-43	-1.18955	0.093	0.345	3.35E-39	Endothelial cell1	Arhgap21
Acacb.3	1.19E-43	-1.54074	0.057	0.286	3.85E-39	Endothelial cell1	Acacb
Pde4b.2	3.64E-43	-1.69725	0.058	0.284	1.18E-38	Endothelial cell1	Pde4b
Mecom.3	7.37E-43	1.4075	0.421	0.236	2.38E-38	Endothelial cell1	Mecom
Rhobtb1.3	9.19E-43	-1.68778	0.047	0.266	2.97E-38	Endothelial cell1	Rhobtb1
Itga1	3.28E-42	1.98319	0.251	0.102	1.06E-37	Endothelial cell1	Itga1
Fndc3b.2	5.70E-41	-1.23553	0.099	0.34	1.84E-36	Endothelial cell1	Fndc3b
Rsrp1.1	7.67E-41	-0.69947	0.263	0.578	2.48E-36	Endothelial cell1	Rsrp1
Gpsm1.2	1.11E-40	-1.57642	0.047	0.258	3.58E-36	Endothelial cell1	Gpsm1
Adgrl2	2.31E-40	2.40362	0.254	0.112	7.47E-36	Endothelial cell1	Adgrl2
Pakap.1.3	4.08E-40	1.93832	0.423	0.28	1.32E-35	Endothelial cell1	Pakap.1
Dock6	4.38E-40	1.3987	0.34	0.169	1.41E-35	Endothelial cell1	Dock6
Daam1.1	6.68E-40	-1.37805	0.07	0.291	2.16E-35	Endothelial cell1	Daam1
Sned1.2	7.51E-40	-1.59251	0.045	0.253	2.42E-35	Endothelial cell1	Sned1
Metap1d.2	1.53E-39	-1.2298	0.066	0.289	4.94E-35	Endothelial cell1	Metap1d
Sp100	3.34E-39	1.69271	0.287	0.133	1.08E-34	Endothelial cell1	Sp100
Hdac7	5.97E-39	2.16182	0.262	0.119	1.93E-34	Endothelial cell1	Hdac7
Tacc2.3	9.49E-39	-1.26205	0.108	0.339	3.06E-34	Endothelial cell1	Tacc2
Hdac9.1	2.81E-38	2.37751	0.292	0.149	9.08E-34	Endothelial cell1	Hdac9
Chd9.2	5.80E-38	-0.897898	0.146	0.404	1.87E-33	Endothelial cell1	Chd9
Son.1	3.36E-37	-0.540274	0.542	0.827	1.08E-32	Endothelial cell1	Son
Tnrc6a	1.07E-36	-0.582006	0.2	0.486	3.46E-32	Endothelial cell1	Tnrc6a
Acyp2.2	1.25E-36	-1.0496	0.124	0.359	4.03E-32	Endothelial cell1	Acyp2
Large1.1	1.81E-36	-0.874721	0.109	0.343	5.83E-32	Endothelial cell1	Large1
mt-Co3.1	1.91E-36	0.621342	0.88	0.907	6.17E-32	Endothelial cell1	mt-Co3
Apbb2.3	2.56E-36	1.86649	0.384	0.245	8.26E-32	Endothelial cell1	Apbb2
Pitpnc1.1	1.55E-35	1.96805	0.331	0.19	5.00E-31	Endothelial cell1	Pitpnc1
Lmo7.3	1.65E-35	-1.23108	0.143	0.367	5.32E-31	Endothelial cell1	Lmo7
Pbx1	2.34E-35	-0.877295	0.108	0.338	7.54E-31	Endothelial cell1	Pbx1
Appl2.3	5.04E-35	-1.02683	0.078	0.289	1.63E-30	Endothelial cell1	Appl2
Setbp1.2	6.40E-35	-1.2021	0.089	0.3	2.07E-30	Endothelial cell1	Setbp1
Filip1l.3	6.95E-35	-0.872379	0.139	0.374	2.24E-30	Endothelial cell1	Filip1l
Slc25a4.3	3.16E-34	-1.15339	0.06	0.255	1.02E-29	Endothelial cell1	Slc25a4
Zfp445	3.64E-34	-0.889249	0.093	0.309	1.18E-29	Endothelial cell1	Zfp445
Zmynd8.3	5.59E-34	-0.897675	0.118	0.344	1.80E-29	Endothelial cell1	Zmynd8
Msi2.3	2.06E-33	-0.805716	0.153	0.391	6.65E-29	Endothelial cell1	Msi2
Ralgapa2.3	2.89E-33	-0.959329	0.085	0.292	9.34E-29	Endothelial cell1	Ralgapa2
Camk2d.3	3.22E-33	-0.943732	0.084	0.292	1.04E-28	Endothelial cell1	Camk2d
mt-Atp6.1	4.18E-31	0.719456	0.774	0.772	1.35E-26	Endothelial cell1	mt-Atp6
Ablim1.2	4.42E-31	1.17206	0.541	0.445	1.43E-26	Endothelial cell1	Ablim1
Trak1.1	5.80E-31	-0.62187	0.134	0.362	1.87E-26	Endothelial cell1	Trak1
Dnmt3a.3	1.09E-30	-0.754698	0.078	0.272	3.53E-26	Endothelial cell1	Dnmt3a
Chchd3.3	2.79E-30	-0.692184	0.093	0.297	9.00E-26	Endothelial cell1	Chchd3
Pdlim5.3	2.96E-30	-0.912599	0.111	0.316	9.56E-26	Endothelial cell1	Pdlim5
Coro6.3	1.08E-29	-1.67912	0.277	0.425	3.47E-25	Endothelial cell1	Coro6
Lncpint.1	1.78E-29	-0.67003	0.151	0.374	5.74E-25	Endothelial cell1	Lncpint
Map4k3	2.11E-29	1.85534	0.308	0.181	6.83E-25	Endothelial cell1	Map4k3
mt-Co2.1	3.02E-29	0.63286	0.803	0.847	9.76E-25	Endothelial cell1	mt-Co2
Ktn1.3	3.65E-29	-0.603571	0.218	0.465	1.18E-24	Endothelial cell1	Ktn1
Mical3.3	4.88E-29	-0.930391	0.075	0.259	1.58E-24	Endothelial cell1	Mical3
Pabpn1.1	5.76E-29	-0.555982	0.18	0.422	1.86E-24	Endothelial cell1	Pabpn1
Camta1.3	9.47E-29	-0.762705	0.098	0.292	3.06E-24	Endothelial cell1	Camta1
Sptbn1	1.78E-28	0.66663	0.736	0.757	5.74E-24	Endothelial cell1	Sptbn1
Lrrfip1.3	4.67E-28	-0.645645	0.097	0.289	1.51E-23	Endothelial cell1	Lrrfip1
Bmp1.2	7.60E-28	-0.895492	0.1	0.291	2.45E-23	Endothelial cell1	Bmp1
Cdh13.2	1.35E-27	1.49398	0.412	0.304	4.35E-23	Endothelial cell1	Cdh13
Chd6.3	5.16E-27	-0.550406	0.17	0.395	1.67E-22	Endothelial cell1	Chd6
Ltbp4.3	8.14E-27	0.990275	0.435	0.292	2.63E-22	Endothelial cell1	Ltbp4
Crip2.3	4.25E-26	-0.749955	0.129	0.326	1.37E-21	Endothelial cell1	Crip2
Hspg2.1	4.68E-26	1.55949	0.395	0.292	1.51E-21	Endothelial cell1	Hspg2
Ubr3.3	8.40E-26	-0.562717	0.098	0.282	2.71E-21	Endothelial cell1	Ubr3
Grina	7.81E-25	-0.766276	0.091	0.264	2.52E-20	Endothelial cell1	Grina
Trip10.2	2.00E-24	-0.646596	0.106	0.286	6.44E-20	Endothelial cell1	Trip10
Rabgap1l	2.37E-24	-0.598487	0.085	0.254	7.65E-20	Endothelial cell1	Rabgap1l
mt-Co1.1	4.73E-24	0.523374	0.814	0.866	1.53E-19	Endothelial cell1	mt-Co1
Atrnl1.2	6.71E-24	-0.72813	0.127	0.308	2.17E-19	Endothelial cell1	Atrnl1
Ecpas.1	8.53E-24	-0.541691	0.096	0.271	2.75E-19	Endothelial cell1	Ecpas
Ogt.3	8.97E-24	-0.679582	0.135	0.325	2.90E-19	Endothelial cell1	Ogt
Pam.2	3.58E-23	-0.767635	0.091	0.254	1.16E-18	Endothelial cell1	Pam
Sorbs1.3	3.66E-23	-1.00647	0.261	0.427	1.18E-18	Endothelial cell1	Sorbs1
Dennd1a.1	1.08E-22	-0.570237	0.101	0.271	3.49E-18	Endothelial cell1	Dennd1a
Chd2	2.19E-22	-0.63272	0.099	0.265	7.06E-18	Endothelial cell1	Chd2
Fbxl7.1	1.13E-21	1.47902	0.279	0.167	3.63E-17	Endothelial cell1	Fbxl7
Slco3a1	3.12E-21	-0.588801	0.101	0.263	1.01E-16	Endothelial cell1	Slco3a1
Heg1.2	1.31E-20	1.29501	0.345	0.241	4.21E-16	Endothelial cell1	Heg1
Adamts10.3	4.60E-20	-1.21342	0.168	0.316	1.48E-15	Endothelial cell1	Adamts10
Dock4	1.39E-19	1.73467	0.255	0.157	4.50E-15	Endothelial cell1	Dock4
Mon2	2.29E-18	-0.600577	0.105	0.252	7.38E-14	Endothelial cell1	Mon2
Snrk	1.39E-16	1.51074	0.283	0.195	4.49E-12	Endothelial cell1	Snrk
Lrmda	4.35E-15	1.34525	0.259	0.172	1.41E-10	Endothelial cell1	Lrmda
mt-Nd2.1	6.30E-15	0.605303	0.663	0.682	2.03E-10	Endothelial cell1	mt-Nd2
mt-Nd4.1	1.15E-14	0.678788	0.589	0.589	3.72E-10	Endothelial cell1	mt-Nd4
Phlpp1.1	1.90E-14	1.5529	0.269	0.191	6.13E-10	Endothelial cell1	Phlpp1
mt-Nd1.1	2.09E-14	0.588113	0.674	0.704	6.76E-10	Endothelial cell1	mt-Nd1
mt-Cytb.1	2.31E-14	0.581857	0.666	0.69	7.45E-10	Endothelial cell1	mt-Cytb
Arglu1.2	8.58E-14	1.04906	0.448	0.417	2.77E-09	Endothelial cell1	Arglu1
Pkd1.3	6.00E-13	-0.524673	0.15	0.276	1.94E-08	Endothelial cell1	Pkd1
Mprip.2	9.33E-13	1.30039	0.332	0.269	3.01E-08	Endothelial cell1	Mprip
AY036118.1	2.59E-12	0.531766	0.67	0.745	8.36E-08	Endothelial cell1	AY036118
Itpr2.1	6.96E-12	1.40162	0.321	0.265	2.25E-07	Endothelial cell1	Itpr2
Sptan1.1	1.13E-11	1.49835	0.285	0.223	3.66E-07	Endothelial cell1	Sptan1
Rapgef2.3	1.18E-11	1.08886	0.341	0.281	3.82E-07	Endothelial cell1	Rapgef2
Fry.1	3.94E-11	1.33868	0.342	0.301	1.27E-06	Endothelial cell1	Fry
Ttc28.2	3.83E-10	1.20489	0.279	0.217	1.24E-05	Endothelial cell1	Ttc28
Utrn.1	3.89E-09	1.09067	0.368	0.337	0.000125459	Endothelial cell1	Utrn
mt-Nd3.1	1.80E-08	0.647582	0.573	0.602	0.000581242	Endothelial cell1	mt-Nd3
Elmo1	3.65E-08	0.867262	0.26	0.197	0.00117871	Endothelial cell1	Elmo1
Ahnak.3	6.67E-08	0.831998	0.415	0.392	0.00215277	Endothelial cell1	Ahnak
Fcho2.2	1.01E-07	1.22849	0.285	0.241	0.00324709	Endothelial cell1	Fcho2
Nrp1.3	2.80E-07	1.19936	0.3	0.269	0.00903766	Endothelial cell1	Nrp1
Srgap2.2	6.74E-07	0.809669	0.279	0.227	0.0217754	Endothelial cell1	Srgap2
Ralgapa1	1.85E-05	1.02024	0.348	0.353	0.59698	Endothelial cell1	Ralgapa1
Fam193b.2	6.56E-05	0.9535	0.295	0.275	1	Endothelial cell1	Fam193b
Itsn2.2	0.000719174	0.926805	0.282	0.268	1	Endothelial cell1	Itsn2
Cped1.2	0.00101515	0.577451	0.449	0.495	1	Endothelial cell1	Cped1
Zc3h7a.2	0.00166272	0.830991	0.305	0.298	1	Endothelial cell1	Zc3h7a
Arl15.3	0.00882554	1.10544	0.255	0.252	1	Endothelial cell1	Arl15
Adgre1	0	6.85368	0.542	0.007	0	Blood cell	Adgre1
F13a1	0	6.43297	0.454	0.009	0	Blood cell	F13a1
Ptprc	0	6.25686	0.481	0.006	0	Blood cell	Ptprc
Mrc1	0	6.22986	0.582	0.014	0	Blood cell	Mrc1
Cyth4	0	6.2099	0.47	0.006	0	Blood cell	Cyth4
Fyb	0	6.19979	0.549	0.013	0	Blood cell	Fyb
Lilrb4a	0	6.1682	0.465	0.006	0	Blood cell	Lilrb4a
Pld4	0	5.97662	0.41	0.006	0	Blood cell	Pld4
Fgd2	0	5.9677	0.41	0.006	0	Blood cell	Fgd2
Nlrp1b	0	5.95071	0.395	0.006	0	Blood cell	Nlrp1b
Lilr4b	0	5.89674	0.31	0.003	0	Blood cell	Lilr4b
Gm26740	0	5.81268	0.375	0.005	0	Blood cell	Gm26740
Csf1r	0	5.75269	0.427	0.008	0	Blood cell	Csf1r
Aoah	0	5.65997	0.36	0.007	0	Blood cell	Aoah
Prkcb	0	5.56827	0.336	0.006	0	Blood cell	Prkcb
Cd84	0	5.51005	0.278	0.005	0	Blood cell	Cd84
Pirb	0	5.48458	0.289	0.003	0	Blood cell	Pirb
Runx1	0	5.43584	0.394	0.011	0	Blood cell	Runx1
Arhgap45	0	5.40623	0.45	0.013	0	Blood cell	Arhgap45
Mctp1	0	5.27331	0.615	0.035	0	Blood cell	Mctp1
Coro1a	0	5.24629	0.286	0.005	0	Blood cell	Coro1a
Pou2f2	0	5.13287	0.309	0.009	0	Blood cell	Pou2f2
Nrros	0	5.06711	0.485	0.02	0	Blood cell	Nrros
Dock2	0	5.02749	0.284	0.005	0	Blood cell	Dock2
Arrb2	0	4.78306	0.455	0.024	0	Blood cell	Arrb2
Slc9a9	0	4.69756	0.473	0.036	0	Blood cell	Slc9a9
Rbpj	0	4.50937	0.611	0.095	0	Blood cell	Rbpj
Stab1	0	4.35483	0.621	0.056	0	Blood cell	Stab1
Unc93b1	0	4.28442	0.442	0.031	0	Blood cell	Unc93b1
Lacc1	1.96E-303	5.00048	0.312	0.011	6.34E-299	Blood cell	Lacc1
Cd72	9.43E-283	5.77552	0.252	0.004	3.04E-278	Blood cell	Cd72
Maf	1.48E-271	4.64269	0.336	0.021	4.78E-267	Blood cell	Maf
Tm6sf1	8.78E-263	4.35213	0.285	0.012	2.83E-258	Blood cell	Tm6sf1
Dock8	1.28E-256	4.56653	0.306	0.017	4.13E-252	Blood cell	Dock8
Arhgap15	1.56E-256	4.31005	0.302	0.016	5.04E-252	Blood cell	Arhgap15
Ptprj	1.09E-247	3.38578	0.519	0.089	3.51E-243	Blood cell	Ptprj
Inpp5d	2.14E-244	4.03783	0.3	0.018	6.92E-240	Blood cell	Inpp5d
Dab2	3.73E-229	3.46913	0.451	0.068	1.21E-224	Blood cell	Dab2
4933406I18Rik	1.13E-213	3.73837	0.334	0.033	3.64E-209	Blood cell	4933406I18Rik
Tanc2	1.77E-207	3.00889	0.539	0.121	5.71E-203	Blood cell	Tanc2
Tgfbi	3.01E-195	4.01934	0.261	0.019	9.73E-191	Blood cell	Tgfbi
Sptbn1.1	2.41E-193	-2.42234	0.229	0.823	7.78E-189	Blood cell	Sptbn1
Dclre1c	4.08E-192	3.7727	0.338	0.042	1.32E-187	Blood cell	Dclre1c
Oas2	3.39E-188	3.13906	0.35	0.045	1.10E-183	Blood cell	Oas2
Lyn	5.04E-188	3.04826	0.43	0.076	1.63E-183	Blood cell	Lyn
Pid1	4.80E-187	2.57619	0.574	0.152	1.55E-182	Blood cell	Pid1
Csf2ra	3.45E-185	3.97665	0.308	0.034	1.11E-180	Blood cell	Csf2ra
Myo5a	2.06E-163	3.47662	0.361	0.062	6.65E-159	Blood cell	Myo5a
Rora.4	2.36E-157	-3.0581	0.153	0.703	7.61E-153	Blood cell	Rora
Prkcd	6.44E-156	3.23331	0.329	0.051	2.08E-151	Blood cell	Prkcd
Gmip	5.55E-152	3.44928	0.289	0.038	1.79E-147	Blood cell	Gmip
Airn.1	4.63E-151	-2.64625	0.168	0.716	1.50E-146	Blood cell	Airn
Tcirg1	1.47E-133	2.43657	0.433	0.107	4.74E-129	Blood cell	Tcirg1
Adcy7	9.59E-124	2.63818	0.341	0.07	3.10E-119	Blood cell	Adcy7
Pip4k2a	5.59E-123	2.72708	0.328	0.065	1.80E-118	Blood cell	Pip4k2a
AC149090.1.2	2.33E-120	1.76452	0.779	0.519	7.53E-116	Blood cell	AC149090.1
Ifi207	9.36E-115	2.86528	0.262	0.042	3.02E-110	Blood cell	Ifi207
Frmd4b	2.34E-111	2.35967	0.429	0.127	7.54E-107	Blood cell	Frmd4b
Atp2b1.2	3.41E-106	2.40319	0.517	0.211	1.10E-101	Blood cell	Atp2b1
Vrk2	7.16E-106	2.83427	0.289	0.059	2.31E-101	Blood cell	Vrk2
Ghr.3	3.46E-103	-3.41	0.075	0.503	1.12E-98	Blood cell	Ghr
Magi2.3	8.25E-103	-3.41991	0.077	0.501	2.66E-98	Blood cell	Magi2
Grk2	3.83E-102	2.68437	0.297	0.064	1.24E-97	Blood cell	Grk2
Lama2.3	3.06E-95	-2.93174	0.089	0.506	9.87E-91	Blood cell	Lama2
Cacna1c.4	9.98E-94	-3.95196	0.092	0.478	3.22E-89	Blood cell	Cacna1c
Hps3	3.53E-93	2.76047	0.268	0.057	1.14E-88	Blood cell	Hps3
Ank2.2	7.70E-91	-2.73723	0.103	0.5	2.49E-86	Blood cell	Ank2
Ablim1.3	1.10E-90	-2.5513	0.101	0.505	3.55E-86	Blood cell	Ablim1
Zbtb20.2	3.25E-90	-1.69302	0.3	0.686	1.05E-85	Blood cell	Zbtb20
Fam49b	1.05E-88	3.10013	0.256	0.056	3.40E-84	Blood cell	Fam49b
Cped1.3	7.07E-88	-2.27775	0.126	0.537	2.28E-83	Blood cell	Cped1
Ap2a2	1.15E-87	2.67022	0.302	0.078	3.71E-83	Blood cell	Ap2a2
Sorbs1.4	1.25E-87	-3.57473	0.072	0.448	4.05E-83	Blood cell	Sorbs1
Rap1gds1	7.97E-86	2.1892	0.398	0.135	2.57E-81	Blood cell	Rap1gds1
Zfpm2.3	2.16E-85	-3.06791	0.059	0.44	6.96E-81	Blood cell	Zfpm2
App	2.44E-85	2.26988	0.453	0.178	7.88E-81	Blood cell	App
Coro6.4	4.82E-84	-3.72907	0.084	0.447	1.55E-79	Blood cell	Coro6
Mndal.3	1.01E-83	1.61786	0.51	0.202	3.27E-79	Blood cell	Mndal
Zbtb16.1	1.83E-83	-2.0131	0.17	0.558	5.90E-79	Blood cell	Zbtb16
Vegfa.4	2.42E-82	-3.13457	0.063	0.434	7.82E-78	Blood cell	Vegfa
Tep1	4.18E-82	2.59112	0.278	0.069	1.35E-77	Blood cell	Tep1
Srgap2.3	7.53E-82	1.9546	0.481	0.202	2.43E-77	Blood cell	Srgap2
Nexn.4	6.71E-81	-4.38786	0.045	0.399	2.17E-76	Blood cell	Nexn
Zeb2.3	2.98E-79	1.84017	0.487	0.211	9.62E-75	Blood cell	Zeb2
Dock10.1	1.73E-78	1.95615	0.377	0.125	5.57E-74	Blood cell	Dock10
Wwp1	7.54E-76	2.74529	0.309	0.094	2.43E-71	Blood cell	Wwp1
Plekha6.2	1.33E-74	-3.21768	0.039	0.385	4.31E-70	Blood cell	Plekha6
Pcdh7.4	8.37E-74	-3.25994	0.071	0.412	2.70E-69	Blood cell	Pcdh7
Mhrt.4	1.18E-73	-4.43492	0.028	0.36	3.81E-69	Blood cell	Mhrt
Slc4a3.4	1.74E-73	-3.88025	0.027	0.362	5.63E-69	Blood cell	Slc4a3
Auts2.1	5.82E-73	-2.27449	0.116	0.472	1.88E-68	Blood cell	Auts2
Ryr2.4	3.68E-72	-4.28371	0.079	0.401	1.19E-67	Blood cell	Ryr2
Fhl2.4	3.94E-72	-4.74394	0.064	0.388	1.27E-67	Blood cell	Fhl2
Dmd.4	1.06E-71	-3.23297	0.101	0.43	3.42E-67	Blood cell	Dmd
Cfh.4	8.35E-71	1.41317	0.471	0.192	2.69E-66	Blood cell	Cfh
Tnnt2.4	9.27E-70	-4.06215	0.128	0.437	2.99E-65	Blood cell	Tnnt2
Gm31251.4	1.97E-69	-4.04333	0.04	0.36	6.35E-65	Blood cell	Gm31251
Lmo7.4	1.82E-68	-3.42934	0.053	0.374	5.87E-64	Blood cell	Lmo7
Smtn.4	7.95E-68	-3.57229	0.037	0.355	2.57E-63	Blood cell	Smtn
Pde4dip.4	8.33E-68	-3.41732	0.065	0.381	2.69E-63	Blood cell	Pde4dip
Rbpms.2	9.15E-67	-2.81086	0.065	0.39	2.96E-62	Blood cell	Rbpms
Hmcn1.1	6.05E-66	-2.90135	0.047	0.366	1.95E-61	Blood cell	Hmcn1
Rbm20.4	6.78E-66	-3.88073	0.049	0.356	2.19E-61	Blood cell	Rbm20
Adcy6.4	8.35E-66	-2.78453	0.061	0.383	2.70E-61	Blood cell	Adcy6
Obscn.4	1.08E-65	-4.10016	0.032	0.337	3.49E-61	Blood cell	Obscn
Itsn1.1	1.21E-64	2.28632	0.374	0.155	3.90E-60	Blood cell	Itsn1
Zfhx3	3.42E-64	1.99556	0.394	0.164	1.10E-59	Blood cell	Zfhx3
Tns1.3	3.56E-64	-1.84741	0.152	0.489	1.15E-59	Blood cell	Tns1
Taok3	4.46E-64	2.32322	0.257	0.072	1.44E-59	Blood cell	Taok3
Ctnna3.4	6.08E-64	-3.23481	0.073	0.379	1.96E-59	Blood cell	Ctnna3
Ttn.4	5.46E-62	-4.06201	0.234	0.498	1.76E-57	Blood cell	Ttn
Mybpc3.4	6.10E-62	-3.58516	0.043	0.341	1.97E-57	Blood cell	Mybpc3
Atp2a2.4	3.37E-61	-2.43761	0.14	0.438	1.09E-56	Blood cell	Atp2a2
Nfib.1	4.61E-61	-2.95807	0.059	0.36	1.49E-56	Blood cell	Nfib
Ptprg.4	6.37E-61	-2.28523	0.101	0.424	2.06E-56	Blood cell	Ptprg
Palld.4	8.63E-61	-3.25936	0.051	0.347	2.79E-56	Blood cell	Palld
Cacnb2.4	1.18E-60	-3.1305	0.041	0.339	3.81E-56	Blood cell	Cacnb2
Limch1.3	7.56E-60	-2.81665	0.059	0.356	2.44E-55	Blood cell	Limch1
Myom1.4	7.75E-60	-3.24431	0.047	0.338	2.50E-55	Blood cell	Myom1
Ccdc141.4	1.25E-59	-3.72061	0.027	0.311	4.03E-55	Blood cell	Ccdc141
Crip2.4	2.44E-59	-3.04928	0.04	0.333	7.87E-55	Blood cell	Crip2
Myh6.4	3.75E-58	-3.63962	0.232	0.486	1.21E-53	Blood cell	Myh6
Atp1a2.3	1.36E-57	-2.94091	0.051	0.34	4.37E-53	Blood cell	Atp1a2
Phldb1.2	2.00E-57	-2.40797	0.081	0.382	6.47E-53	Blood cell	Phldb1
Trdn.4	2.16E-57	-3.18895	0.04	0.324	6.98E-53	Blood cell	Trdn
Dmpk.4	2.25E-57	-2.4672	0.061	0.355	7.28E-53	Blood cell	Dmpk
Arhgap29.3	3.43E-57	-2.47657	0.064	0.357	1.11E-52	Blood cell	Arhgap29
Acyp2.3	3.64E-57	-2.47924	0.068	0.36	1.18E-52	Blood cell	Acyp2
Fhod3.4	5.74E-57	-3.64275	0.032	0.309	1.85E-52	Blood cell	Fhod3
Rnf207.4	5.78E-57	-3.4483	0.033	0.313	1.87E-52	Blood cell	Rnf207
Ndrg2.3	5.83E-57	-3.46497	0.025	0.302	1.88E-52	Blood cell	Ndrg2
Sorbs2.4	8.85E-57	-3.21306	0.033	0.315	2.86E-52	Blood cell	Sorbs2
Elmo1.1	2.04E-56	1.4716	0.417	0.178	6.59E-52	Blood cell	Elmo1
Cacna2d1.4	2.24E-56	-2.96729	0.035	0.315	7.24E-52	Blood cell	Cacna2d1
Fli1.1	2.77E-56	1.25452	0.365	0.135	8.93E-52	Blood cell	Fli1
Nfia.3	2.97E-56	-1.78391	0.15	0.467	9.59E-52	Blood cell	Nfia
Pde4d.4	4.60E-56	-2.5482	0.138	0.423	1.48E-51	Blood cell	Pde4d
Rcan2.4	5.96E-56	-3.69596	0.021	0.292	1.92E-51	Blood cell	Rcan2
Tacc2.4	1.04E-55	-2.67266	0.056	0.34	3.36E-51	Blood cell	Tacc2
Zeb1.3	1.30E-55	-2.1257	0.189	0.49	4.21E-51	Blood cell	Zeb1
Abca9	1.54E-55	1.843	0.286	0.094	4.98E-51	Blood cell	Abca9
Mtss1.1	2.02E-55	2.00779	0.365	0.158	6.54E-51	Blood cell	Mtss1
Ppp2r3a.3	2.64E-55	-2.00505	0.097	0.398	8.52E-51	Blood cell	Ppp2r3a
Msi2.4	4.03E-55	-1.9942	0.093	0.393	1.30E-50	Blood cell	Msi2
Ldb3.4	5.05E-55	-3.33706	0.031	0.303	1.63E-50	Blood cell	Ldb3
Dlc1.2	1.59E-54	-1.45841	0.298	0.629	5.12E-50	Blood cell	Dlc1
Stk39.4	3.42E-54	-2.61536	0.045	0.326	1.10E-49	Blood cell	Stk39
Malat1.2	6.91E-54	-0.526471	0.993	0.999	2.23E-49	Blood cell	Malat1
Tpm3	1.09E-53	1.9847	0.288	0.1	3.50E-49	Blood cell	Tpm3
Nedd4.1	2.04E-53	-2.67782	0.047	0.323	6.60E-49	Blood cell	Nedd4
Tnni3.4	3.61E-53	-2.44472	0.093	0.376	1.17E-48	Blood cell	Tnni3
Lgals4.4	4.96E-53	-3.16664	0.052	0.322	1.60E-48	Blood cell	Lgals4
Cpeb3.4	8.98E-53	-3.10478	0.041	0.31	2.90E-48	Blood cell	Cpeb3
Mast4.3	2.18E-52	-2.24226	0.111	0.398	7.04E-48	Blood cell	Mast4
Mylk3.4	4.45E-52	-3.57431	0.028	0.286	1.44E-47	Blood cell	Mylk3
Myl2.4	8.36E-52	-2.08836	0.116	0.399	2.70E-47	Blood cell	Myl2
Acacb.4	1.26E-51	-3.03527	0.027	0.285	4.06E-47	Blood cell	Acacb
Sgcd.3	3.99E-51	-2.85472	0.051	0.32	1.29E-46	Blood cell	Sgcd
Tns2.2	5.75E-50	-2.58418	0.065	0.33	1.86E-45	Blood cell	Tns2
Fblim1.4	5.83E-50	-2.62318	0.045	0.307	1.88E-45	Blood cell	Fblim1
Clip1.4	6.56E-50	-2.02659	0.092	0.371	2.12E-45	Blood cell	Clip1
Rbms3.4	9.82E-50	-2.86208	0.061	0.321	3.17E-45	Blood cell	Rbms3
Prkg1.2	1.17E-49	-2.59525	0.079	0.351	3.78E-45	Blood cell	Prkg1
Corin.4	1.79E-49	-4.01243	0.021	0.265	5.77E-45	Blood cell	Corin
Tnni3k.4	4.13E-49	-3.36152	0.031	0.279	1.33E-44	Blood cell	Tnni3k
Fermt2	6.71E-49	-2.68552	0.045	0.302	2.16E-44	Blood cell	Fermt2
Hspg2.2	8.41E-49	-2.43834	0.071	0.337	2.72E-44	Blood cell	Hspg2
Zswim6	1.99E-48	2.04519	0.277	0.103	6.43E-44	Blood cell	Zswim6
Nebl.4	4.91E-48	-3.80106	0.017	0.255	1.58E-43	Blood cell	Nebl
Abca8a.4	6.52E-48	-3.10094	0.069	0.32	2.11E-43	Blood cell	Abca8a
Speg.4	8.10E-48	-2.78381	0.029	0.276	2.62E-43	Blood cell	Speg
Cdh13.3	2.60E-47	-2.20844	0.085	0.35	8.39E-43	Blood cell	Cdh13
Myocd.4	3.77E-47	-3.65942	0.025	0.265	1.22E-42	Blood cell	Myocd
Prex2.4	5.89E-47	-2.66381	0.087	0.338	1.90E-42	Blood cell	Prex2
Pdzd2.2	7.67E-47	-2.20271	0.073	0.335	2.48E-42	Blood cell	Pdzd2
Setbp1.3	9.39E-47	-2.74363	0.051	0.3	3.03E-42	Blood cell	Setbp1
Ebf1.3	9.49E-47	-2.19052	0.104	0.363	3.06E-42	Blood cell	Ebf1
Akap6.4	2.14E-46	-3.1786	0.025	0.263	6.91E-42	Blood cell	Akap6
Ehbp1.3	2.42E-46	-2.18782	0.06	0.316	7.81E-42	Blood cell	Ehbp1
Cmip	5.23E-46	1.60952	0.309	0.122	1.69E-41	Blood cell	Cmip
Alpk3.4	6.25E-46	-3.17259	0.023	0.256	2.02E-41	Blood cell	Alpk3
D830005E20Rik.4	1.15E-45	-3.21075	0.024	0.258	3.71E-41	Blood cell	D830005E20Rik
Lhfp.3	1.93E-45	-3.22272	0.033	0.269	6.24E-41	Blood cell	Lhfp
Esrrg.4	3.28E-45	-3.29681	0.025	0.256	1.06E-40	Blood cell	Esrrg
Ppip5k2.4	7.48E-45	-2.26319	0.068	0.319	2.41E-40	Blood cell	Ppip5k2
Pakap.1.4	1.22E-44	-2.28911	0.075	0.33	3.95E-40	Blood cell	Pakap.1
9530026P05Rik.2	1.37E-44	-2.76197	0.06	0.303	4.42E-40	Blood cell	9530026P05Rik
Tead1.1	1.49E-44	-2.7444	0.043	0.28	4.82E-40	Blood cell	Tead1
Itpr1.2	1.71E-44	-1.99264	0.087	0.345	5.52E-40	Blood cell	Itpr1
Bmp1.3	3.53E-44	-2.73255	0.053	0.292	1.14E-39	Blood cell	Bmp1
Fgf13.4	4.11E-44	-2.65229	0.063	0.304	1.33E-39	Blood cell	Fgf13
Adam15.1	1.13E-43	1.4431	0.256	0.088	3.66E-39	Blood cell	Adam15
Actc1.4	2.26E-43	-2.41105	0.052	0.292	7.29E-39	Blood cell	Actc1
Tgfbr1	3.16E-43	2.13295	0.306	0.132	1.02E-38	Blood cell	Tgfbr1
Fnbp1	3.39E-43	1.86832	0.373	0.193	1.09E-38	Blood cell	Fnbp1
Pard3b.2	4.27E-43	-1.77348	0.101	0.359	1.38E-38	Blood cell	Pard3b
Ltbp4.4	4.29E-43	-2.3596	0.099	0.339	1.38E-38	Blood cell	Ltbp4
Gpc6.4	4.52E-43	-2.93866	0.101	0.333	1.46E-38	Blood cell	Gpc6
Gpsm1.3	7.00E-43	-2.85519	0.029	0.255	2.26E-38	Blood cell	Gpsm1
Actn2.4	1.41E-42	-2.99379	0.028	0.252	4.57E-38	Blood cell	Actn2
Mical3.4	2.60E-42	-2.97828	0.036	0.26	8.39E-38	Blood cell	Mical3
Pbx1.1	8.29E-42	-1.93912	0.088	0.336	2.68E-37	Blood cell	Pbx1
Ank3.4	8.39E-42	-2.68532	0.032	0.256	2.71E-37	Blood cell	Ank3
Cpt1b.4	9.49E-42	-2.62731	0.036	0.261	3.06E-37	Blood cell	Cpt1b
Kcnd2.4	1.17E-41	-2.96074	0.033	0.256	3.79E-37	Blood cell	Kcnd2
Filip1.3	1.60E-41	-2.61829	0.037	0.263	5.16E-37	Blood cell	Filip1
Heg1.3	1.71E-41	-2.87537	0.055	0.282	5.53E-37	Blood cell	Heg1
Cuedc1	5.97E-41	-2.28153	0.053	0.283	1.93E-36	Blood cell	Cuedc1
Lamb2.1	2.12E-40	-2.25785	0.063	0.293	6.84E-36	Blood cell	Lamb2
Trerf1	5.37E-40	1.7733	0.254	0.097	1.73E-35	Blood cell	Trerf1
Rmdn1.4	6.91E-40	-2.46323	0.044	0.266	2.23E-35	Blood cell	Rmdn1
Pln.4	1.50E-39	-1.93981	0.051	0.278	4.83E-35	Blood cell	Pln
Camta1.4	2.48E-39	-1.9274	0.061	0.292	8.01E-35	Blood cell	Camta1
Nbea.2	2.89E-39	-2.46253	0.06	0.283	9.33E-35	Blood cell	Nbea
Psd3.2	2.60E-38	1.50988	0.421	0.239	8.40E-34	Blood cell	Psd3
Magi3.1	3.08E-38	-1.86391	0.093	0.328	9.94E-34	Blood cell	Magi3
Ralgapa2.4	5.67E-38	-2.05685	0.065	0.29	1.83E-33	Blood cell	Ralgapa2
Psme4.4	5.71E-38	-1.47201	0.123	0.369	1.84E-33	Blood cell	Psme4
Daam1.2	7.97E-38	-2.00124	0.064	0.286	2.57E-33	Blood cell	Daam1
Lrrfip2.4	1.08E-37	-1.78945	0.088	0.321	3.48E-33	Blood cell	Lrrfip2
Aco2.4	1.18E-37	-2.00538	0.053	0.272	3.80E-33	Blood cell	Aco2
Slco3a1.1	7.76E-37	-2.1428	0.052	0.265	2.51E-32	Blood cell	Slco3a1
Wdfy3	1.51E-36	1.67498	0.337	0.167	4.87E-32	Blood cell	Wdfy3
Trip10.3	1.63E-36	-2.01298	0.068	0.287	5.27E-32	Blood cell	Trip10
Gucy1a2.4	1.65E-36	-2.91684	0.053	0.259	5.31E-32	Blood cell	Gucy1a2
Tpm1.4	1.94E-36	-1.42127	0.124	0.367	6.25E-32	Blood cell	Tpm1
Vav3.1	2.05E-36	1.30043	0.357	0.172	6.60E-32	Blood cell	Vav3
Celf2.3	2.84E-36	-1.35112	0.23	0.48	9.18E-32	Blood cell	Celf2
Ppp1r12c.2	1.01E-35	1.37418	0.401	0.222	3.25E-31	Blood cell	Ppp1r12c
Ints6l	1.37E-35	1.36487	0.344	0.169	4.41E-31	Blood cell	Ints6l
Apbb2.4	2.34E-35	-2.04767	0.073	0.289	7.54E-31	Blood cell	Apbb2
Ctsa	5.47E-35	2.01683	0.293	0.14	1.76E-30	Blood cell	Ctsa
Adamtsl5.3	1.19E-34	-1.84655	0.056	0.264	3.85E-30	Blood cell	Adamtsl5
H2-K1.1	2.11E-34	1.28135	0.317	0.146	6.83E-30	Blood cell	H2-K1
Arhgap21.2	2.65E-34	-1.55041	0.111	0.337	8.54E-30	Blood cell	Arhgap21
Tef.1	2.21E-33	-1.16819	0.189	0.435	7.12E-29	Blood cell	Tef
Large1.2	3.95E-33	-1.26944	0.111	0.337	1.28E-28	Blood cell	Large1
Pam.3	4.43E-33	-1.81504	0.055	0.255	1.43E-28	Blood cell	Pam
Mecom.4	4.69E-33	-2.3894	0.087	0.284	1.51E-28	Blood cell	Mecom
Svil.4	5.06E-33	-1.21237	0.157	0.389	1.63E-28	Blood cell	Svil
Gse1.3	3.61E-32	-1.37671	0.115	0.334	1.16E-27	Blood cell	Gse1
Mast2.4	6.02E-32	-1.34828	0.117	0.341	1.95E-27	Blood cell	Mast2
Ppp1r12b.4	2.20E-31	-1.54378	0.076	0.28	7.10E-27	Blood cell	Ppp1r12b
Prkce.2	3.39E-31	-1.20992	0.128	0.348	1.09E-26	Blood cell	Prkce
Nr3c2.1	4.50E-31	-1.69589	0.063	0.258	1.45E-26	Blood cell	Nr3c2
Stard8	9.61E-31	1.62421	0.258	0.116	3.10E-26	Blood cell	Stard8
Ube2e2.3	2.12E-30	-1.10119	0.15	0.376	6.84E-26	Blood cell	Ube2e2
Atp6v0b.1	3.24E-30	1.5451	0.353	0.203	1.04E-25	Blood cell	Atp6v0b
Tmcc3	9.58E-30	1.46693	0.297	0.148	3.09E-25	Blood cell	Tmcc3
Plcb4.4	1.08E-29	-1.85926	0.1	0.299	3.48E-25	Blood cell	Plcb4
Adk.2	1.99E-29	-1.57945	0.06	0.25	6.43E-25	Blood cell	Adk
Gpcpd1.4	2.09E-29	-1.2953	0.152	0.363	6.73E-25	Blood cell	Gpcpd1
Pdlim5.4	2.81E-29	-1.34681	0.108	0.312	9.06E-25	Blood cell	Pdlim5
Samd4.2	4.41E-29	-0.886316	0.152	0.377	1.43E-24	Blood cell	Samd4
Lifr	5.34E-29	1.93821	0.256	0.122	1.72E-24	Blood cell	Lifr
Slc25a4.4	6.99E-29	-1.39164	0.061	0.25	2.26E-24	Blood cell	Slc25a4
Oxct1.4	1.97E-28	-1.26806	0.079	0.274	6.37E-24	Blood cell	Oxct1
Cyfip1	6.74E-28	1.43957	0.308	0.162	2.18E-23	Blood cell	Cyfip1
Ogdh.4	1.18E-27	-1.22678	0.083	0.274	3.80E-23	Blood cell	Ogdh
Anapc5.1	1.65E-27	-1.05552	0.196	0.415	5.33E-23	Blood cell	Anapc5
Mef2c.2	2.43E-27	1.47385	0.357	0.215	7.85E-23	Blood cell	Mef2c
Lncpint.2	2.64E-27	-0.92941	0.152	0.368	8.54E-23	Blood cell	Lncpint
Adgre5	2.69E-27	1.53727	0.264	0.126	8.68E-23	Blood cell	Adgre5
Mbnl1.2	2.82E-27	1.3799	0.429	0.295	9.11E-23	Blood cell	Mbnl1
Ccnl1.1	7.55E-27	1.17001	0.465	0.321	2.44E-22	Blood cell	Ccnl1
Rrbp1.2	1.42E-26	1.34674	0.389	0.243	4.59E-22	Blood cell	Rrbp1
Firre	2.21E-26	-1.23377	0.124	0.321	7.14E-22	Blood cell	Firre
Ptprm.3	2.31E-26	-0.681688	0.238	0.486	7.45E-22	Blood cell	Ptprm
2610507B11Rik	3.84E-26	1.81527	0.289	0.158	1.24E-21	Blood cell	2610507B11Rik
Arid4a	6.25E-26	1.39207	0.306	0.166	2.02E-21	Blood cell	Arid4a
Psap.1	8.21E-26	1.77793	0.313	0.182	2.65E-21	Blood cell	Psap
Arhgap26.3	1.23E-25	-1.3544	0.107	0.292	3.96E-21	Blood cell	Arhgap26
Dst.1	2.23E-25	-0.540486	0.387	0.628	7.21E-21	Blood cell	Dst
Tut7	2.61E-25	1.58219	0.264	0.134	8.43E-21	Blood cell	Tut7
Map4.1	2.81E-25	-1.12772	0.149	0.347	9.08E-21	Blood cell	Map4
Rasal2.3	3.25E-25	-1.51683	0.128	0.313	1.05E-20	Blood cell	Rasal2
Arhgef12.2	4.03E-25	-1.36573	0.115	0.3	1.30E-20	Blood cell	Arhgef12
Ctnna1.3	5.70E-25	-1.237	0.093	0.274	1.84E-20	Blood cell	Ctnna1
Mef2a.1	5.85E-25	1.27522	0.485	0.374	1.89E-20	Blood cell	Mef2a
Filip1l.4	7.66E-25	-1.01023	0.165	0.365	2.47E-20	Blood cell	Filip1l
Ivns1abp.4	1.83E-24	-1.54733	0.39	0.509	5.91E-20	Blood cell	Ivns1abp
Brwd1	2.97E-24	-0.947763	0.115	0.303	9.57E-20	Blood cell	Brwd1
Sik3.1	3.09E-24	-1.18053	0.104	0.284	9.99E-20	Blood cell	Sik3
Hdac9.2	3.45E-24	1.27873	0.285	0.154	1.11E-19	Blood cell	Hdac9
Trak1.2	3.59E-24	-0.932644	0.154	0.354	1.16E-19	Blood cell	Trak1
Actg1.4	5.64E-24	-1.16438	0.128	0.315	1.82E-19	Blood cell	Actg1
Per3.1	7.59E-24	-1.09296	0.081	0.252	2.45E-19	Blood cell	Per3
Cdk14	1.50E-23	1.3652	0.268	0.136	4.84E-19	Blood cell	Cdk14
Ktn1.4	2.66E-23	-0.833511	0.246	0.455	8.59E-19	Blood cell	Ktn1
Arl15.4	1.31E-22	-1.35826	0.104	0.272	4.23E-18	Blood cell	Arl15
Chchd3.4	1.47E-22	-1.05351	0.115	0.289	4.75E-18	Blood cell	Chchd3
Nr1d2.1	1.53E-22	-0.855599	0.146	0.337	4.93E-18	Blood cell	Nr1d2
Chd6.4	3.63E-22	-0.643932	0.184	0.388	1.17E-17	Blood cell	Chd6
Rgl2.2	4.39E-22	1.41697	0.34	0.213	1.42E-17	Blood cell	Rgl2
Gnaq	5.05E-22	1.4363	0.297	0.171	1.63E-17	Blood cell	Gnaq
Prpf38b	5.70E-22	1.38306	0.324	0.195	1.84E-17	Blood cell	Prpf38b
Stard9	5.77E-22	1.05422	0.288	0.151	1.86E-17	Blood cell	Stard9
Ccdc88a.1	7.34E-22	1.17963	0.292	0.159	2.37E-17	Blood cell	Ccdc88a
Flna.3	2.20E-21	0.937328	0.381	0.237	7.09E-17	Blood cell	Flna
Ralgapa1.1	5.81E-21	-0.808329	0.184	0.374	1.87E-16	Blood cell	Ralgapa1
Arhgap10.2	7.39E-21	-1.12868	0.091	0.251	2.39E-16	Blood cell	Arhgap10
Arhgef1.2	1.46E-20	1.25028	0.368	0.245	4.70E-16	Blood cell	Arhgef1
Ccnd3	1.46E-20	1.46217	0.253	0.136	4.70E-16	Blood cell	Ccnd3
Gab2.3	2.40E-20	0.80414	0.535	0.392	7.76E-16	Blood cell	Gab2
Pde4b.3	2.96E-20	-0.993484	0.111	0.272	9.57E-16	Blood cell	Pde4b
Fry.2	3.63E-20	-0.963966	0.15	0.327	1.17E-15	Blood cell	Fry
Ubr5.2	4.50E-20	-0.733724	0.17	0.359	1.45E-15	Blood cell	Ubr5
Dip2c.1	5.03E-20	-0.795961	0.189	0.371	1.62E-15	Blood cell	Dip2c
Tnrc6c	5.13E-20	-0.685036	0.22	0.418	1.66E-15	Blood cell	Tnrc6c
Pkd1.4	9.19E-20	-1.14096	0.119	0.277	2.97E-15	Blood cell	Pkd1
Dleu2	9.83E-20	1.37744	0.27	0.154	3.17E-15	Blood cell	Dleu2
Camk2d.4	1.38E-19	-0.695112	0.116	0.283	4.47E-15	Blood cell	Camk2d
Gm47283	1.55E-19	0.961204	0.538	0.457	5.02E-15	Blood cell	Gm47283
Qk.2	2.16E-19	-0.732358	0.111	0.277	6.96E-15	Blood cell	Qk
Klc1.1	3.04E-19	-0.842164	0.111	0.269	9.82E-15	Blood cell	Klc1
Kif1b.2	3.79E-19	-0.744727	0.133	0.305	1.22E-14	Blood cell	Kif1b
Rhobtb1.4	3.90E-19	-0.856327	0.097	0.254	1.26E-14	Blood cell	Rhobtb1
BC005537.1	5.26E-19	1.56539	0.32	0.212	1.70E-14	Blood cell	BC005537
Ifi203.1	6.53E-19	0.852276	0.309	0.175	2.11E-14	Blood cell	Ifi203
Gpatch8.1	1.17E-18	-0.72357	0.115	0.275	3.79E-14	Blood cell	Gpatch8
Rere.1	2.71E-18	-0.517727	0.222	0.423	8.76E-14	Blood cell	Rere
Mir99ahg.3	3.50E-18	-0.704464	0.264	0.452	1.13E-13	Blood cell	Mir99ahg
Rbms1.2	3.89E-18	-0.808928	0.216	0.39	1.26E-13	Blood cell	Rbms1
Ubr3.4	4.36E-17	-0.629404	0.12	0.275	1.41E-12	Blood cell	Ubr3
Ube2b.2	6.26E-17	-0.745391	0.112	0.262	2.02E-12	Blood cell	Ube2b
Nbeal1.1	9.37E-17	-0.814772	0.189	0.356	3.03E-12	Blood cell	Nbeal1
Ubr2	1.04E-16	-0.645988	0.138	0.296	3.35E-12	Blood cell	Ubr2
Tcf7l2	2.04E-16	-0.76092	0.107	0.25	6.57E-12	Blood cell	Tcf7l2
Metap1d.3	3.59E-16	-0.723152	0.125	0.275	1.16E-11	Blood cell	Metap1d
Rb1cc1	3.94E-16	-0.596681	0.194	0.368	1.27E-11	Blood cell	Rb1cc1
Iqgap1	4.21E-16	1.25304	0.346	0.244	1.36E-11	Blood cell	Iqgap1
Dusp11.2	8.32E-16	-0.55479	0.141	0.297	2.69E-11	Blood cell	Dusp11
Wnk1.1	8.70E-16	1.10777	0.447	0.367	2.81E-11	Blood cell	Wnk1
Wipf1.1	9.40E-16	0.877634	0.29	0.173	3.04E-11	Blood cell	Wipf1
Zfp445.1	9.91E-16	-0.662973	0.144	0.297	3.20E-11	Blood cell	Zfp445
Aopep	1.07E-15	-0.541162	0.22	0.396	3.45E-11	Blood cell	Aopep
Atxn1.1	2.26E-15	-0.58343	0.189	0.353	7.28E-11	Blood cell	Atxn1
Fto.1	3.86E-15	-0.680959	0.14	0.287	1.25E-10	Blood cell	Fto
Rreb1	5.71E-15	1.30956	0.284	0.189	1.84E-10	Blood cell	Rreb1
Adamts10.4	6.69E-15	-1.39953	0.189	0.31	2.16E-10	Blood cell	Adamts10
Lrmda.1	3.34E-14	0.910972	0.277	0.171	1.08E-09	Blood cell	Lrmda
Lpp.1	3.62E-14	-0.776407	0.14	0.279	1.17E-09	Blood cell	Lpp
Sfswap	6.04E-14	-0.613576	0.146	0.288	1.95E-09	Blood cell	Sfswap
Myo18a.3	6.06E-14	-0.65233	0.126	0.262	1.96E-09	Blood cell	Myo18a
Slc38a2.2	6.29E-14	-0.859384	0.141	0.274	2.03E-09	Blood cell	Slc38a2
Rsrp1.2	8.97E-14	0.762123	0.581	0.529	2.90E-09	Blood cell	Rsrp1
Fndc3b.3	3.81E-13	-0.506558	0.178	0.324	1.23E-08	Blood cell	Fndc3b
4930402H24Rik.2	5.79E-13	-0.608661	0.124	0.254	1.87E-08	Blood cell	4930402H24Rik
Tmcc1.2	7.55E-12	1.13424	0.342	0.263	2.44E-07	Blood cell	Tmcc1
Zmym5	8.45E-12	-0.645706	0.153	0.281	2.73E-07	Blood cell	Zmym5
Etv6	2.69E-11	0.997107	0.252	0.166	8.69E-07	Blood cell	Etv6
Eif4g3.3	2.95E-11	0.919817	0.329	0.24	9.52E-07	Blood cell	Eif4g3
Tcf4.4	3.37E-10	-0.668513	0.341	0.461	1.09E-05	Blood cell	Tcf4
Vps13b.2	3.64E-10	1.02759	0.324	0.251	1.17E-05	Blood cell	Vps13b
Fam172a.3	9.70E-10	0.772093	0.352	0.271	3.13E-05	Blood cell	Fam172a
Myo9a.1	1.94E-09	0.972682	0.298	0.221	6.27E-05	Blood cell	Myo9a
Itsn2.3	3.97E-09	0.793124	0.337	0.261	0.000128109	Blood cell	Itsn2
Foxp1.3	6.07E-09	0.838863	0.395	0.338	0.00019612	Blood cell	Foxp1
Zc3h7a.3	6.38E-09	0.672076	0.368	0.29	0.000206047	Blood cell	Zc3h7a
Picalm	6.78E-09	0.909074	0.269	0.196	0.000218934	Blood cell	Picalm
Syne1.3	9.85E-09	-0.710155	0.222	0.334	0.000317875	Blood cell	Syne1
Zup1	1.12E-08	0.965716	0.25	0.179	0.000361835	Blood cell	Zup1
Mprip.3	1.31E-08	-0.504189	0.182	0.29	0.000422552	Blood cell	Mprip
Kcnq1ot1.3	2.36E-08	-0.76812	0.208	0.304	0.000763276	Blood cell	Kcnq1ot1
Rapgef2.4	2.37E-08	-0.618845	0.194	0.301	0.000766062	Blood cell	Rapgef2
Tpr	1.15E-07	0.912157	0.289	0.225	0.00370288	Blood cell	Tpr
Nisch.2	1.29E-07	0.619448	0.493	0.456	0.00415372	Blood cell	Nisch
Ahnak.4	1.56E-07	0.5732	0.451	0.388	0.00503214	Blood cell	Ahnak
Macf1	1.58E-07	0.508868	0.593	0.589	0.00510851	Blood cell	Macf1
Slc8a1.3	2.69E-07	-0.51755	0.342	0.433	0.00869623	Blood cell	Slc8a1
Ski.1	2.98E-07	0.888165	0.261	0.197	0.00963308	Blood cell	Ski
Mon2.1	3.92E-07	1.0614	0.28	0.225	0.0126628	Blood cell	Mon2
Sf3b1	8.94E-07	0.632629	0.501	0.483	0.028874	Blood cell	Sf3b1
Foxn3.1	1.15E-06	0.87287	0.366	0.328	0.0371083	Blood cell	Foxn3
Gdi1.1	1.28E-05	0.832752	0.262	0.211	0.414025	Blood cell	Gdi1
Tbc1d5.1	1.40E-05	1.02007	0.297	0.258	0.453321	Blood cell	Tbc1d5
Ankrd11	2.02E-05	0.744955	0.39	0.37	0.652981	Blood cell	Ankrd11
Tcf25.1	2.33E-05	0.728325	0.345	0.304	0.751187	Blood cell	Tcf25
Tasor.1	3.53E-05	0.631548	0.365	0.325	1	Blood cell	Tasor
Maml2.3	4.83E-05	-0.674878	0.197	0.256	1	Blood cell	Maml2
Mycbp2	0.000812548	0.530623	0.441	0.449	1	Blood cell	Mycbp2
Vti1a.2	0.00116388	0.866138	0.27	0.243	1	Blood cell	Vti1a
Dennd1a.2	0.00183149	0.830094	0.269	0.244	1	Blood cell	Dennd1a
Diaph2.1	0.00351449	0.574954	0.358	0.344	1	Blood cell	Diaph2
Mdm4.1	0.00812543	0.53559	0.318	0.3	1	Blood cell	Mdm4
Ssh2.2	0.00921387	0.720579	0.305	0.293	1	Blood cell	Ssh2
Rerg	0	6.16107	0.549	0.008	0	Pericyte	Rerg
Trpc3	0	6.10403	0.572	0.01	0	Pericyte	Trpc3
Pde8b	0	5.62628	0.423	0.007	0	Pericyte	Pde8b
Mdga2	0	5.55688	0.443	0.012	0	Pericyte	Mdga2
4833422C13Rik	0	5.49085	0.411	0.009	0	Pericyte	4833422C13Rik
Kcnj8	0	5.36126	0.287	0.005	0	Pericyte	Kcnj8
Lin7a	0	5.15776	0.292	0.005	0	Pericyte	Lin7a
Pdgfrb	0	5.15366	0.858	0.057	0	Pericyte	Pdgfrb
Ano1	0	5.0248	0.513	0.017	0	Pericyte	Ano1
Pde4c	0	4.95207	0.389	0.014	0	Pericyte	Pde4c
Abcc9.2	0	4.92779	0.855	0.147	0	Pericyte	Abcc9
Serpini1	0	4.89779	0.385	0.013	0	Pericyte	Serpini1
Notch3	0	4.76902	0.657	0.04	0	Pericyte	Notch3
Rasl12	0	4.40415	0.426	0.022	0	Pericyte	Rasl12
Myo1b	0	4.26388	0.613	0.048	0	Pericyte	Myo1b
Gucy1a2.5	0	3.39335	0.892	0.177	0	Pericyte	Gucy1a2
Tbx3os1	1.32E-286	4.62788	0.308	0.01	4.27E-282	Pericyte	Tbx3os1
Nrxn1	5.82E-286	4.60718	0.366	0.019	1.88E-281	Pericyte	Nrxn1
Slc12a2	3.01E-284	4.17108	0.472	0.043	9.71E-280	Pericyte	Slc12a2
Dtx3	3.40E-282	3.59442	0.642	0.103	1.10E-277	Pericyte	Dtx3
Agap2	5.05E-279	4.92729	0.27	0.006	1.63E-274	Pericyte	Agap2
Plcl1	2.03E-275	3.66649	0.692	0.135	6.55E-271	Pericyte	Plcl1
Dlc1.3	7.73E-275	2.91637	0.962	0.557	2.50E-270	Pericyte	Dlc1
Il34	3.20E-267	4.77637	0.275	0.008	1.03E-262	Pericyte	Il34
Mrvi1	4.37E-251	3.76705	0.4	0.032	1.41E-246	Pericyte	Mrvi1
Cspg4	1.68E-249	4.49047	0.351	0.023	5.43E-245	Pericyte	Cspg4
Colec11	7.03E-246	4.71976	0.251	0.007	2.27E-241	Pericyte	Colec11
Rgs5	3.40E-239	4.53217	0.277	0.011	1.10E-234	Pericyte	Rgs5
Mylk	7.76E-226	3.58767	0.368	0.03	2.51E-221	Pericyte	Mylk
Gucy1b1	1.13E-206	4.09672	0.292	0.019	3.65E-202	Pericyte	Gucy1b1
Arhgef17	2.85E-190	3.70266	0.426	0.06	9.20E-186	Pericyte	Arhgef17
Klhl23	5.00E-187	4.36614	0.275	0.019	1.62E-182	Pericyte	Klhl23
Aspn	7.82E-182	3.63995	0.325	0.031	2.53E-177	Pericyte	Aspn
Egflam	1.97E-179	3.95799	0.343	0.038	6.37E-175	Pericyte	Egflam
Cacnb4	2.16E-179	3.61706	0.319	0.03	6.98E-175	Pericyte	Cacnb4
Prkg1.3	7.19E-177	2.76751	0.743	0.282	2.32E-172	Pericyte	Prkg1
Gucy1a1	1.36E-172	3.627	0.268	0.02	4.38E-168	Pericyte	Gucy1a1
Morrbid	2.22E-168	2.95915	0.492	0.094	7.17E-164	Pericyte	Morrbid
Rasgrp2.1	2.35E-165	2.65166	0.449	0.073	7.59E-161	Pericyte	Rasgrp2
Nr2f2	6.75E-164	3.32926	0.306	0.03	2.18E-159	Pericyte	Nr2f2
Pear1	1.76E-154	2.75735	0.455	0.084	5.67E-150	Pericyte	Pear1
Malat1.3	2.53E-147	0.845966	0.998	0.998	8.17E-143	Pericyte	Malat1
Ebf1.4	2.53E-145	1.98879	0.77	0.294	8.16E-141	Pericyte	Ebf1
Chn1	5.47E-145	3.25263	0.375	0.061	1.77E-140	Pericyte	Chn1
Cald1	5.30E-136	2.60121	0.477	0.106	1.71E-131	Pericyte	Cald1
2025-09-04	1.99E-134	3.17733	0.277	0.031	6.43E-130	Pericyte	2025-09-04
Mast4.4	1.39E-130	2.11512	0.742	0.331	4.50E-126	Pericyte	Mast4
Neat1.4	3.59E-129	-2.58524	0.408	0.838	1.16E-124	Pericyte	Neat1
Tbc1d1	2.48E-123	3.01517	0.304	0.044	8.01E-119	Pericyte	Tbc1d1
Gpc6.5	1.10E-122	1.63275	0.745	0.267	3.55E-118	Pericyte	Gpc6
Gjc1	6.64E-117	3.4443	0.298	0.046	2.14E-112	Pericyte	Gjc1
Arhgef25.1	9.25E-117	2.53887	0.426	0.097	2.98E-112	Pericyte	Arhgef25
Plekhg2	5.83E-115	2.52541	0.438	0.103	1.88E-110	Pericyte	Plekhg2
Itga7	8.72E-114	3.3034	0.389	0.088	2.81E-109	Pericyte	Itga7
Dock6.1	4.47E-110	2.07462	0.54	0.161	1.44E-105	Pericyte	Dock6
Ptprk.1	1.27E-108	2.37137	0.542	0.182	4.11E-104	Pericyte	Ptprk
Rapgef2.5	9.80E-100	2.24316	0.609	0.26	3.16E-95	Pericyte	Rapgef2
Itga1.1	7.17E-94	2.25968	0.396	0.098	2.31E-89	Pericyte	Itga1
Pid1.1	3.85E-90	1.82904	0.521	0.172	1.24E-85	Pericyte	Pid1
Adgrl3	1.15E-85	2.45554	0.328	0.074	3.73E-81	Pericyte	Adgrl3
Epb41l2.1	2.18E-85	1.88344	0.519	0.183	7.04E-81	Pericyte	Epb41l2
Sipa1	7.99E-83	1.9864	0.408	0.114	2.58E-78	Pericyte	Sipa1
Adap2	2.35E-82	2.23434	0.342	0.082	7.57E-78	Pericyte	Adap2
Plekhg3	3.45E-80	2.4811	0.272	0.054	1.11E-75	Pericyte	Plekhg3
Cbfa2t3	6.36E-79	2.39429	0.332	0.081	2.05E-74	Pericyte	Cbfa2t3
Pten	6.06E-78	2.42584	0.398	0.124	1.96E-73	Pericyte	Pten
Plce1	9.39E-78	2.54498	0.408	0.132	3.03E-73	Pericyte	Plce1
Ivns1abp.5	4.72E-77	-3.77948	0.111	0.529	1.52E-72	Pericyte	Ivns1abp
Eps8	6.72E-77	2.31254	0.311	0.072	2.17E-72	Pericyte	Eps8
Tshz2.3	1.11E-72	1.48641	0.538	0.202	3.57E-68	Pericyte	Tshz2
Tnks1bp1	3.40E-72	2.53104	0.268	0.058	1.10E-67	Pericyte	Tnks1bp1
Nhsl1	2.87E-71	2.69366	0.258	0.056	9.25E-67	Pericyte	Nhsl1
Rbms3.5	3.34E-70	1.5286	0.596	0.264	1.08E-65	Pericyte	Rbms3
9530026P05Rik.3	4.43E-70	2.04681	0.534	0.252	1.43E-65	Pericyte	9530026P05Rik
Mapk12	3.73E-69	2.11221	0.379	0.118	1.20E-64	Pericyte	Mapk12
Limd1	7.35E-69	2.62401	0.313	0.085	2.37E-64	Pericyte	Limd1
Ablim1.4	1.63E-66	-2.80254	0.087	0.492	5.27E-62	Pericyte	Ablim1
Adcy6.5	1.08E-64	1.58894	0.611	0.322	3.48E-60	Pericyte	Adcy6
Pakap	1.59E-64	2.73814	0.345	0.111	5.14E-60	Pericyte	Pakap
Arhgap42	1.49E-63	2.39673	0.328	0.099	4.81E-59	Pericyte	Arhgap42
Celf2.4	3.16E-63	-2.78127	0.089	0.483	1.02E-58	Pericyte	Celf2
Arhgap6	1.16E-62	1.97316	0.426	0.163	3.73E-58	Pericyte	Arhgap6
Coro6.5	1.84E-61	-4.25166	0.074	0.434	5.94E-57	Pericyte	Coro6
Ebf2.1	3.55E-60	1.64799	0.375	0.12	1.15E-55	Pericyte	Ebf2
Pcdh7.5	3.63E-60	-4.11096	0.038	0.402	1.17E-55	Pericyte	Pcdh7
Myh6.5	6.64E-60	-4.84922	0.142	0.484	2.14E-55	Pericyte	Myh6
Pde4d.5	1.63E-58	-3.65188	0.058	0.42	5.26E-54	Pericyte	Pde4d
Rora.5	2.22E-58	0.90778	0.855	0.62	7.16E-54	Pericyte	Rora
Vegfa.5	8.66E-58	-3.45347	0.064	0.42	2.80E-53	Pericyte	Vegfa
Gm31251.5	1.37E-55	-5.56824	0.011	0.35	4.42E-51	Pericyte	Gm31251
P3h3	1.58E-55	2.19064	0.26	0.068	5.11E-51	Pericyte	P3h3
Tnnt2.5	5.77E-55	-5.07306	0.1	0.428	1.86E-50	Pericyte	Tnnt2
Mhrt.5	2.03E-54	-5.37109	0.015	0.349	6.57E-50	Pericyte	Mhrt
Stard8.1	1.59E-53	1.81731	0.342	0.114	5.13E-49	Pericyte	Stard8
Sorbs1.5	3.43E-53	-3.1296	0.102	0.432	1.11E-48	Pericyte	Sorbs1
Ryr2.5	1.18E-52	-4.6034	0.066	0.39	3.82E-48	Pericyte	Ryr2
Lhfp.4	2.79E-52	1.68926	0.474	0.221	9.02E-48	Pericyte	Lhfp
Rbm20.5	1.04E-51	-4.76314	0.025	0.347	3.36E-47	Pericyte	Rbm20
Ttn.5	3.89E-51	-5.02558	0.194	0.491	1.26E-46	Pericyte	Ttn
Obscn.5	9.34E-51	-5.06545	0.011	0.327	3.01E-46	Pericyte	Obscn
Lmo7.5	1.32E-50	-3.69061	0.04	0.363	4.25E-46	Pericyte	Lmo7
Mybpc3.5	1.73E-50	-4.93766	0.015	0.333	5.60E-46	Pericyte	Mybpc3
Pde4dip.5	2.10E-50	-3.63445	0.049	0.37	6.77E-46	Pericyte	Pde4dip
Fhl2.5	2.65E-50	-4.95877	0.062	0.376	8.56E-46	Pericyte	Fhl2
Tnni3.5	3.01E-50	-3.36918	0.042	0.37	9.72E-46	Pericyte	Tnni3
Plekha6.3	3.80E-50	-3.13563	0.042	0.372	1.23E-45	Pericyte	Plekha6
Art3.3	4.86E-50	2.02768	0.423	0.192	1.57E-45	Pericyte	Art3
Nexn.5	7.14E-50	-3.99696	0.072	0.383	2.30E-45	Pericyte	Nexn
Airn.2	3.25E-49	0.960147	0.813	0.638	1.05E-44	Pericyte	Airn
Hmcn1.2	4.47E-49	-3.53239	0.036	0.355	1.44E-44	Pericyte	Hmcn1
Palld.5	5.19E-47	-3.89908	0.032	0.337	1.67E-42	Pericyte	Palld
Rnf207.5	6.98E-47	-4.93906	0.008	0.305	2.25E-42	Pericyte	Rnf207
Cdh13.4	2.83E-46	-3.43993	0.038	0.344	9.14E-42	Pericyte	Cdh13
Kalrn	6.89E-46	2.14655	0.313	0.114	2.22E-41	Pericyte	Kalrn
Dmpk.5	8.53E-46	-3.35805	0.042	0.346	2.75E-41	Pericyte	Dmpk
Cpq.3	1.66E-45	-2.17973	0.106	0.435	5.37E-41	Pericyte	Cpq
Fhod3.5	1.01E-44	-4.74983	0.013	0.301	3.26E-40	Pericyte	Fhod3
Limch1.4	1.29E-44	-2.95305	0.043	0.346	4.16E-40	Pericyte	Limch1
Myl2.5	4.47E-44	-2.64331	0.085	0.391	1.44E-39	Pericyte	Myl2
2025-09-07	7.21E-43	2.00068	0.298	0.107	2.33E-38	Pericyte	2025-09-07
Zeb2.4	8.51E-43	1.43566	0.46	0.223	2.75E-38	Pericyte	Zeb2
Sox5.4	1.73E-42	1.25278	0.449	0.199	5.60E-38	Pericyte	Sox5
Trdn.5	3.00E-42	-3.68979	0.032	0.314	9.69E-38	Pericyte	Trdn
Plxdc2.1	3.02E-42	1.39904	0.389	0.162	9.76E-38	Pericyte	Plxdc2
Olfr1033	5.01E-42	1.80135	0.323	0.122	1.62E-37	Pericyte	Olfr1033
Tbc1d4.4	5.61E-42	-3.21581	0.019	0.3	1.81E-37	Pericyte	Tbc1d4
Pdzd2.3	2.14E-41	1.50071	0.5	0.287	6.91E-37	Pericyte	Pdzd2
Farp1	2.42E-41	2.12038	0.253	0.082	7.81E-37	Pericyte	Farp1
Sgcd.4	2.89E-41	-3.49795	0.03	0.312	9.31E-37	Pericyte	Sgcd
Sorbs2.5	7.84E-41	-3.26659	0.026	0.305	2.53E-36	Pericyte	Sorbs2
Ldb3.5	8.80E-41	-3.73749	0.021	0.294	2.84E-36	Pericyte	Ldb3
Atp2a2.5	2.08E-40	-2.24994	0.143	0.427	6.70E-36	Pericyte	Atp2a2
Ppip5k2.5	4.24E-39	-2.91309	0.038	0.313	1.37E-34	Pericyte	Ppip5k2
Sema6d	5.54E-39	1.82165	0.294	0.11	1.79E-34	Pericyte	Sema6d
Mylk3.5	1.32E-38	-3.75933	0.017	0.277	4.26E-34	Pericyte	Mylk3
Fgf13.5	2.36E-38	-3.69646	0.034	0.297	7.61E-34	Pericyte	Fgf13
Tnni3k.5	3.15E-38	-4.06191	0.015	0.271	1.02E-33	Pericyte	Tnni3k
Lgals4.5	1.21E-36	-2.69146	0.045	0.312	3.91E-32	Pericyte	Lgals4
Tacc2.5	2.22E-35	-2.23458	0.064	0.329	7.17E-31	Pericyte	Tacc2
D830005E20Rik.5	2.38E-35	-4.10108	0.011	0.251	7.69E-31	Pericyte	D830005E20Rik
Syne2.3	2.54E-35	1.22561	0.436	0.211	8.19E-31	Pericyte	Syne2
Corin.5	2.98E-35	-3.78567	0.015	0.257	9.63E-31	Pericyte	Corin
Setbp1.4	4.45E-35	-2.76039	0.038	0.292	1.44E-30	Pericyte	Setbp1
Myocd.5	1.01E-34	-3.79401	0.017	0.257	3.26E-30	Pericyte	Myocd
Rhobtb1.5	1.56E-34	-3.55618	0.017	0.255	5.02E-30	Pericyte	Rhobtb1
Cgnl1	3.89E-34	1.35243	0.26	0.092	1.26E-29	Pericyte	Cgnl1
Cpt1b.5	4.83E-34	-3.40362	0.017	0.254	1.56E-29	Pericyte	Cpt1b
Pln.5	9.33E-34	-3.24778	0.032	0.271	3.01E-29	Pericyte	Pln
Ppp1r12c.3	1.05E-33	1.27744	0.438	0.225	3.39E-29	Pericyte	Ppp1r12c
Cpeb3.5	1.20E-33	-2.8986	0.053	0.299	3.88E-29	Pericyte	Cpeb3
Snrk.1	1.52E-33	1.41828	0.391	0.191	4.91E-29	Pericyte	Snrk
Rasal2.4	2.79E-33	1.25743	0.477	0.275	9.00E-29	Pericyte	Rasal2
Rapgef5	2.84E-33	1.32231	0.302	0.12	9.16E-29	Pericyte	Rapgef5
Slc4a3.5	4.69E-33	-2.15131	0.087	0.344	1.51E-28	Pericyte	Slc4a3
Lims1	9.17E-33	1.77683	0.332	0.155	2.96E-28	Pericyte	Lims1
Myo18a.4	9.91E-33	-2.80136	0.028	0.266	3.20E-28	Pericyte	Myo18a
Ptprm.4	1.30E-32	-1.62849	0.202	0.48	4.20E-28	Pericyte	Ptprm
Magi3.2	1.94E-32	-2.04472	0.066	0.322	6.28E-28	Pericyte	Magi3
Pdlim5.5	1.50E-31	-2.16253	0.062	0.308	4.83E-27	Pericyte	Pdlim5
Oxr1	2.12E-31	1.56836	0.332	0.152	6.86E-27	Pericyte	Oxr1
Lama2.4	8.48E-31	0.848102	0.643	0.441	2.74E-26	Pericyte	Lama2
Acacb.5	8.65E-31	-2.51961	0.042	0.274	2.79E-26	Pericyte	Acacb
Dock10.2	1.38E-30	1.24354	0.325	0.139	4.47E-26	Pericyte	Dock10
Ralgapa2.5	1.61E-30	-2.38045	0.049	0.283	5.21E-26	Pericyte	Ralgapa2
Myom1.5	2.01E-30	-1.96974	0.081	0.324	6.50E-26	Pericyte	Myom1
Auts2.2	4.10E-30	-1.13964	0.174	0.453	1.32E-25	Pericyte	Auts2
Actc1.5	4.73E-30	-2.31086	0.049	0.283	1.53E-25	Pericyte	Actc1
Utrn.2	1.35E-29	1.21108	0.506	0.327	4.37E-25	Pericyte	Utrn
Ppp1r9a.3	2.93E-29	-2.10304	0.042	0.27	9.46E-25	Pericyte	Ppp1r9a
Dst.2	2.07E-28	-0.927317	0.375	0.62	6.67E-24	Pericyte	Dst
Dmd.5	3.39E-28	-2.32037	0.208	0.409	1.10E-23	Pericyte	Dmd
Prkn.2	2.27E-27	-1.79311	0.064	0.29	7.33E-23	Pericyte	Prkn
Pde3a	2.75E-26	1.64326	0.315	0.159	8.88E-22	Pericyte	Pde3a
Mical3.5	4.03E-26	-1.93776	0.042	0.251	1.30E-21	Pericyte	Mical3
Pde4b.4	4.57E-26	-1.97341	0.057	0.271	1.48E-21	Pericyte	Pde4b
Ctnna3.5	6.20E-26	-1.91419	0.149	0.361	2.00E-21	Pericyte	Ctnna3
Apbb2.5	1.65E-25	1.12892	0.425	0.25	5.32E-21	Pericyte	Apbb2
Mir99ahg.4	2.21E-25	-1.16542	0.198	0.451	7.14E-21	Pericyte	Mir99ahg
Psme4.5	8.57E-25	-1.35292	0.13	0.359	2.77E-20	Pericyte	Psme4
Myh9	1.39E-24	1.42898	0.266	0.118	4.49E-20	Pericyte	Myh9
Cobll1.3	6.71E-24	1.64945	0.345	0.199	2.17E-19	Pericyte	Cobll1
Cped1.4	1.04E-23	0.773518	0.628	0.477	3.36E-19	Pericyte	Cped1
Ehbp1.4	1.21E-23	-1.2828	0.089	0.304	3.90E-19	Pericyte	Ehbp1
Lrrfip1.4	1.41E-23	-1.79039	0.074	0.279	4.54E-19	Pericyte	Lrrfip1
Ano6	1.92E-23	1.24055	0.262	0.116	6.21E-19	Pericyte	Ano6
Acyp2.4	2.54E-23	-1.21842	0.119	0.345	8.21E-19	Pericyte	Acyp2
Mast2.5	9.34E-23	-1.40598	0.117	0.333	3.02E-18	Pericyte	Mast2
Pakap.1.5	1.37E-22	1.0675	0.443	0.287	4.42E-18	Pericyte	Pakap.1
Hspg2.3	2.76E-21	-1.53166	0.119	0.323	8.92E-17	Pericyte	Hspg2
Kidins220.3	3.28E-21	-1.4648	0.077	0.272	1.06E-16	Pericyte	Kidins220
Ltbp4.5	5.24E-21	0.778112	0.491	0.295	1.69E-16	Pericyte	Ltbp4
Ror1.2	5.41E-21	1.1603	0.362	0.207	1.75E-16	Pericyte	Ror1
Rbms1.3	5.53E-21	0.998659	0.508	0.357	1.78E-16	Pericyte	Rbms1
Aco2.5	6.99E-21	-1.41381	0.07	0.263	2.26E-16	Pericyte	Aco2
Prex2.5	7.77E-21	0.734359	0.487	0.293	2.51E-16	Pericyte	Prex2
Camk1d.1	1.12E-20	-0.566297	0.762	0.901	3.63E-16	Pericyte	Camk1d
Svil.5	1.44E-20	-1.03981	0.162	0.38	4.64E-16	Pericyte	Svil
Foxn3.2	1.54E-20	-1.21534	0.14	0.35	4.96E-16	Pericyte	Foxn3
Mecom.5	2.32E-20	-1.99208	0.096	0.276	7.48E-16	Pericyte	Mecom
Slk.3	2.57E-20	-1.14436	0.16	0.371	8.29E-16	Pericyte	Slk
Nbeal1.2	2.61E-20	1.05705	0.466	0.325	8.44E-16	Pericyte	Nbeal1
Arhgap29.4	4.28E-20	-1.17198	0.132	0.34	1.38E-15	Pericyte	Arhgap29
Ghr.4	8.59E-20	-1.02864	0.249	0.471	2.77E-15	Pericyte	Ghr
Arhgap10.3	1.27E-19	1.57306	0.349	0.222	4.08E-15	Pericyte	Arhgap10
Stard9.1	1.39E-19	0.962989	0.308	0.154	4.49E-15	Pericyte	Stard9
Mprip.4	1.98E-19	1.138	0.413	0.266	6.41E-15	Pericyte	Mprip
Maml3	5.04E-19	1.4785	0.298	0.165	1.63E-14	Pericyte	Maml3
Gm42418.1	1.35E-18	-0.504864	0.985	0.996	4.36E-14	Pericyte	Gm42418
Smtn.5	1.41E-18	-1.16659	0.14	0.334	4.54E-14	Pericyte	Smtn
Ubr1	1.47E-18	1.42042	0.253	0.128	4.73E-14	Pericyte	Ubr1
Ppp1r12b.5	1.86E-18	-1.20466	0.089	0.271	6.01E-14	Pericyte	Ppp1r12b
Frmd4b.1	2.86E-18	0.875706	0.294	0.15	9.24E-14	Pericyte	Frmd4b
Maml2.4	3.68E-18	0.90493	0.394	0.236	1.19E-13	Pericyte	Maml2
Gm26917.1	5.24E-18	-0.654028	0.458	0.666	1.69E-13	Pericyte	Gm26917
Ctnna1.4	1.10E-17	-1.16928	0.091	0.268	3.57E-13	Pericyte	Ctnna1
Wnk1.2	2.80E-17	-0.989373	0.192	0.392	9.04E-13	Pericyte	Wnk1
Qk.3	9.96E-17	-1.20964	0.102	0.272	3.22E-12	Pericyte	Qk
Nfib.2	2.47E-16	-0.987639	0.153	0.34	7.98E-12	Pericyte	Nfib
Clip1.5	2.49E-16	-1.02923	0.17	0.354	8.04E-12	Pericyte	Clip1
Macf1.1	2.83E-16	-0.682057	0.396	0.607	9.13E-12	Pericyte	Macf1
Per2	4.19E-16	1.33198	0.277	0.155	1.35E-11	Pericyte	Per2
Daam1.3	6.08E-16	1.37924	0.364	0.251	1.96E-11	Pericyte	Daam1
Phlpp1.2	6.47E-16	1.13154	0.319	0.191	2.09E-11	Pericyte	Phlpp1
Actg1.5	8.94E-16	-1.10566	0.132	0.308	2.89E-11	Pericyte	Actg1
Rsrp1.3	9.16E-16	-0.646303	0.33	0.553	2.96E-11	Pericyte	Rsrp1
Nrbp2	1.80E-15	1.43501	0.3	0.184	5.81E-11	Pericyte	Nrbp2
Dip2c.2	3.27E-15	-0.712353	0.174	0.365	1.06E-10	Pericyte	Dip2c
Ifi203.2	5.70E-15	0.637513	0.321	0.179	1.84E-10	Pericyte	Ifi203
Arhgap21.3	1.26E-14	-0.852854	0.147	0.325	4.07E-10	Pericyte	Arhgap21
Heg1.4	4.13E-14	-1.23654	0.115	0.268	1.33E-09	Pericyte	Heg1
Fblim1.5	4.47E-14	-0.858733	0.125	0.29	1.44E-09	Pericyte	Fblim1
Luc7l2.2	5.20E-14	-0.547272	0.46	0.648	1.68E-09	Pericyte	Luc7l2
Large1.3	7.75E-14	-0.75988	0.153	0.325	2.50E-09	Pericyte	Large1
Adamtsl5.4	1.28E-13	-0.741997	0.098	0.252	4.14E-09	Pericyte	Adamtsl5
Golga4.2	1.72E-13	-0.79645	0.168	0.339	5.56E-09	Pericyte	Golga4
Zfp445.2	2.11E-13	-0.754001	0.128	0.293	6.82E-09	Pericyte	Zfp445
Ogdh.5	2.16E-13	-0.808456	0.108	0.264	6.97E-09	Pericyte	Ogdh
Rock1	3.01E-13	0.811098	0.468	0.365	9.73E-09	Pericyte	Rock1
Slc8a1.4	9.34E-13	-0.956075	0.287	0.434	3.01E-08	Pericyte	Slc8a1
Trip10.4	1.00E-12	-0.795853	0.121	0.274	3.24E-08	Pericyte	Trip10
Wdfy3.1	1.37E-12	0.927405	0.291	0.178	4.43E-08	Pericyte	Wdfy3
Cdk8.1	1.46E-12	-0.76137	0.228	0.399	4.71E-08	Pericyte	Cdk8
Dusp11.3	2.32E-12	-0.638398	0.132	0.292	7.50E-08	Pericyte	Dusp11
Ddx46	3.34E-12	1.20873	0.26	0.159	1.08E-07	Pericyte	Ddx46
Camta1.5	3.62E-12	-0.789529	0.128	0.277	1.17E-07	Pericyte	Camta1
Flna.4	4.69E-12	0.6257	0.37	0.243	1.51E-07	Pericyte	Flna
Speg.5	9.24E-12	-0.736102	0.111	0.259	2.98E-07	Pericyte	Speg
Ndrg2.4	1.14E-11	-0.628406	0.132	0.282	3.67E-07	Pericyte	Ndrg2
Trip11.1	1.14E-11	-0.553722	0.175	0.344	3.69E-07	Pericyte	Trip11
Arhgef1.3	1.17E-11	-0.896924	0.128	0.271	3.76E-07	Pericyte	Arhgef1
Srsf11.2	1.71E-11	-0.583892	0.249	0.426	5.51E-07	Pericyte	Srsf11
Srsf5.1	1.81E-11	0.643366	0.56	0.491	5.85E-07	Pericyte	Srsf5
Filip1l.5	2.35E-11	-0.845296	0.204	0.354	7.57E-07	Pericyte	Filip1l
Kif1b.3	5.04E-11	-0.543012	0.145	0.297	1.63E-06	Pericyte	Kif1b
Rmdn1.5	5.10E-11	-0.854666	0.115	0.251	1.64E-06	Pericyte	Rmdn1
Ktn1.5	5.34E-11	-0.566159	0.283	0.444	1.72E-06	Pericyte	Ktn1
4930402H24Rik.3	6.62E-11	-0.846307	0.115	0.25	2.14E-06	Pericyte	4930402H24Rik
Slco3a1.2	1.13E-10	1.18788	0.321	0.233	3.66E-06	Pericyte	Slco3a1
Lars2.1	1.31E-10	-0.612696	0.268	0.435	4.23E-06	Pericyte	Lars2
Lrrfip2.5	1.48E-10	-0.684852	0.16	0.306	4.77E-06	Pericyte	Lrrfip2
Chchd3.5	1.64E-10	-0.58407	0.138	0.281	5.30E-06	Pericyte	Chchd3
Tacc1	1.70E-10	0.973007	0.264	0.165	5.49E-06	Pericyte	Tacc1
Abcc5	1.78E-10	-0.58726	0.126	0.264	5.75E-06	Pericyte	Abcc5
Nav1.3	2.60E-10	-1.33757	0.145	0.26	8.39E-06	Pericyte	Nav1
Akap9.1	3.38E-10	-0.568192	0.194	0.353	1.09E-05	Pericyte	Akap9
Zbtb16.2	3.49E-10	-0.58739	0.372	0.526	1.13E-05	Pericyte	Zbtb16
Tead1.2	3.52E-10	-0.593778	0.126	0.264	1.14E-05	Pericyte	Tead1
Grina.1	8.39E-10	-0.575382	0.119	0.251	2.71E-05	Pericyte	Grina
Psd3.3	1.02E-09	0.7263	0.353	0.251	3.31E-05	Pericyte	Psd3
Tpm1.5	1.05E-09	-0.611737	0.2	0.351	3.40E-05	Pericyte	Tpm1
Raph1	1.40E-09	1.17963	0.264	0.18	4.51E-05	Pericyte	Raph1
Magi2.4	2.86E-09	-0.680374	0.34	0.462	9.25E-05	Pericyte	Magi2
Clk4.1	3.35E-09	-0.564093	0.138	0.27	0.000108001	Pericyte	Clk4
Tmcc1.3	3.48E-09	0.976065	0.347	0.266	0.000112294	Pericyte	Tmcc1
Ubr3.5	3.62E-09	-0.578059	0.138	0.268	0.000116767	Pericyte	Ubr3
Gse1.4	3.64E-09	-0.575182	0.181	0.32	0.000117619	Pericyte	Gse1
Jarid2	4.10E-09	-0.598028	0.143	0.274	0.000132528	Pericyte	Jarid2
Rcan2.5	4.67E-09	-0.769233	0.149	0.27	0.000150802	Pericyte	Rcan2
Gm19951	5.15E-09	-0.568887	0.202	0.347	0.000166408	Pericyte	Gm19951
Lrp1.1	5.92E-09	0.705455	0.27	0.172	0.000191167	Pericyte	Lrp1
Ank2.3	9.63E-09	-0.607831	0.343	0.464	0.000311045	Pericyte	Ank2
Baz2a.1	1.92E-08	1.12731	0.262	0.18	0.000620246	Pericyte	Baz2a
Iqgap1.1	2.33E-08	-0.672659	0.145	0.266	0.000752737	Pericyte	Iqgap1
Dock1	1.08E-07	0.731847	0.268	0.185	0.0034777	Pericyte	Dock1
Bmp1.4	2.43E-07	-0.516656	0.158	0.274	0.00785684	Pericyte	Bmp1
Arhgap26.4	2.71E-07	-0.512903	0.168	0.279	0.0087647	Pericyte	Arhgap26
Mbnl1.3	3.91E-07	-0.598236	0.2	0.32	0.0126215	Pericyte	Mbnl1
Gpcpd1.5	4.53E-07	-0.52613	0.23	0.348	0.0146303	Pericyte	Gpcpd1
Fry.3	5.22E-07	0.663818	0.37	0.301	0.016854	Pericyte	Fry
Pkd1.5	7.87E-07	0.610564	0.336	0.252	0.0254144	Pericyte	Pkd1
Nbea.3	8.32E-07	0.850462	0.321	0.252	0.0268738	Pericyte	Nbea
Itpr2.2	1.44E-06	-0.60153	0.175	0.281	0.0464079	Pericyte	Itpr2
Zfpm2.4	2.24E-06	0.684965	0.449	0.391	0.0724238	Pericyte	Zfpm2
Lpp.2	2.31E-06	0.856051	0.319	0.258	0.0746736	Pericyte	Lpp
Rbpms.3	2.57E-06	0.736045	0.398	0.348	0.0830402	Pericyte	Rbpms
Vps13b.3	3.64E-06	-0.526004	0.168	0.268	0.117601	Pericyte	Vps13b
Zfhx3.1	4.05E-06	0.592805	0.258	0.185	0.130864	Pericyte	Zfhx3
Igf1r.2	1.08E-05	0.777563	0.302	0.242	0.34854	Pericyte	Igf1r
Atp2b1.3	3.01E-05	-0.580646	0.164	0.254	0.970553	Pericyte	Atp2b1
Adamts10.5	3.23E-05	-0.848374	0.23	0.301	1	Pericyte	Adamts10
Fermt2.1	3.35E-05	0.777274	0.319	0.268	1	Pericyte	Fermt2
Herc1.1	0.000105224	0.7388	0.358	0.322	1	Pericyte	Herc1
Pard3	0.000115624	0.985932	0.257	0.211	1	Pericyte	Pard3
Peak1.1	0.000119672	0.71204	0.296	0.243	1	Pericyte	Peak1
Ahnak.5	0.000173241	-0.503179	0.309	0.403	1	Pericyte	Ahnak
Itpr1.3	0.000173526	0.635831	0.353	0.311	1	Pericyte	Itpr1
Mef2c.3	0.000202958	0.515561	0.283	0.226	1	Pericyte	Mef2c
Stk3.1	0.000294944	0.585851	0.258	0.201	1	Pericyte	Stk3
Atp1a2.4	0.00216695	0.793368	0.325	0.305	1	Pericyte	Atp1a2
Phldb1.3	0.00228024	0.69171	0.364	0.346	1	Pericyte	Phldb1
Fam193b.3	0.00406096	0.571079	0.308	0.275	1	Pericyte	Fam193b
Msi2.5	0.00434252	0.520596	0.377	0.356	1	Pericyte	Msi2
Plcb4.5	0.00668416	-0.842713	0.228	0.28	1	Pericyte	Plcb4
Pcdh9.1	1.12E-215	2.98557	0.843	0.141	3.63E-211	fibroblast2	Pcdh9
Foxp2.1	2.07E-198	3.01779	0.671	0.09	6.70E-194	fibroblast2	Foxp2
Kcnt2.1	8.06E-197	2.70518	0.861	0.163	2.60E-192	fibroblast2	Kcnt2
Tenm3.1	8.76E-194	2.68864	0.693	0.095	2.83E-189	fibroblast2	Tenm3
Col8a1	1.14E-188	3.40358	0.568	0.066	3.69E-184	fibroblast2	Col8a1
C1qtnf7.1	2.17E-172	2.56049	0.632	0.087	7.02E-168	fibroblast2	C1qtnf7
Gpc6.6	6.75E-163	2.46171	0.968	0.276	2.18E-158	fibroblast2	Gpc6
Naaladl2.1	8.48E-157	2.69397	0.564	0.076	2.74E-152	fibroblast2	Naaladl2
Plxdc2.2	1.01E-154	2.47433	0.771	0.154	3.25E-150	fibroblast2	Plxdc2
Sox5.5	3.38E-152	2.14421	0.864	0.191	1.09E-147	fibroblast2	Sox5
Aldh1a1	3.50E-149	2.74309	0.507	0.063	1.13E-144	fibroblast2	Aldh1a1
Negr1.1	3.08E-148	2.65028	0.679	0.123	9.93E-144	fibroblast2	Negr1
Ebf2.2	5.35E-147	2.43945	0.671	0.117	1.73E-142	fibroblast2	Ebf2
Gpm6b	6.00E-147	2.72786	0.425	0.044	1.94E-142	fibroblast2	Gpm6b
Dcn.1	1.43E-145	2.39167	0.646	0.105	4.60E-141	fibroblast2	Dcn
Lsamp.1	4.48E-145	2.94403	0.639	0.116	1.45E-140	fibroblast2	Lsamp
Trps1	4.94E-144	2.54363	0.654	0.116	1.60E-139	fibroblast2	Trps1
Abca8a.5	7.51E-134	1.87925	0.939	0.262	2.42E-129	fibroblast2	Abca8a
Bicc1.1	1.86E-131	2.05038	0.761	0.167	6.01E-127	fibroblast2	Bicc1
Pcsk6.1	3.11E-130	2.15199	0.664	0.121	1.01E-125	fibroblast2	Pcsk6
Eda.1	2.74E-127	2.53594	0.586	0.102	8.83E-123	fibroblast2	Eda
Medag	6.93E-122	2.61274	0.336	0.032	2.24E-117	fibroblast2	Medag
Htra3.1	4.06E-120	1.5834	0.732	0.149	1.31E-115	fibroblast2	Htra3
Sulf1.1	7.17E-120	2.09061	0.646	0.124	2.31E-115	fibroblast2	Sulf1
Pde1a.1	3.93E-119	2.23912	0.586	0.105	1.27E-114	fibroblast2	Pde1a
Mir100hg.1	8.89E-117	1.9462	0.768	0.191	2.87E-112	fibroblast2	Mir100hg
Celf2.5	2.49E-113	2.05415	0.939	0.429	8.05E-109	fibroblast2	Celf2
Gulp1.1	6.88E-113	2.06909	0.611	0.117	2.22E-108	fibroblast2	Gulp1
Lamc1.1	5.30E-111	2.06248	0.682	0.155	1.71E-106	fibroblast2	Lamc1
Abca8b.1	1.23E-110	2.24786	0.554	0.1	3.98E-106	fibroblast2	Abca8b
Mmp16	1.53E-110	2.52158	0.321	0.033	4.92E-106	fibroblast2	Mmp16
Akt3	2.10E-110	2.01113	0.586	0.11	6.78E-106	fibroblast2	Akt3
Gli3	1.10E-109	2.39403	0.339	0.037	3.55E-105	fibroblast2	Gli3
Lama2.5	7.42E-109	1.86302	0.964	0.435	2.39E-104	fibroblast2	Lama2
Rbms3.6	4.95E-108	1.8007	0.868	0.265	1.60E-103	fibroblast2	Rbms3
Bnc2	5.19E-107	2.82852	0.289	0.028	1.67E-102	fibroblast2	Bnc2
Antxr1	1.29E-106	2.17888	0.439	0.064	4.16E-102	fibroblast2	Antxr1
Sdc2.1	1.93E-105	2.03597	0.65	0.142	6.25E-101	fibroblast2	Sdc2
Zbtb20.3	2.87E-105	1.57734	0.993	0.625	9.26E-101	fibroblast2	Zbtb20
Sh3d19	7.24E-103	2.04213	0.489	0.083	2.34E-98	fibroblast2	Sh3d19
Scn7a.1	1.09E-101	1.59059	0.675	0.146	3.51E-97	fibroblast2	Scn7a
Rora.6	8.44E-99	1.64822	0.993	0.624	2.73E-94	fibroblast2	Rora
Maml2.5	8.47E-98	1.78798	0.789	0.224	2.73E-93	fibroblast2	Maml2
Mecom.6	2.68E-97	1.73532	0.811	0.236	8.65E-93	fibroblast2	Mecom
D630003M21Rik.1	3.97E-95	2.04698	0.457	0.077	1.28E-90	fibroblast2	D630003M21Rik
Bmper	1.42E-92	2.4812	0.282	0.031	4.60E-88	fibroblast2	Bmper
B3galt1.1	1.82E-92	1.96283	0.561	0.121	5.86E-88	fibroblast2	B3galt1
Adamtsl3	2.02E-92	2.15394	0.396	0.06	6.53E-88	fibroblast2	Adamtsl3
Abi3bp.1	4.53E-92	1.96645	0.45	0.077	1.46E-87	fibroblast2	Abi3bp
Lpar1	6.53E-92	2.3149	0.354	0.049	2.11E-87	fibroblast2	Lpar1
Tnxb.1	3.38E-91	1.38176	0.725	0.177	1.09E-86	fibroblast2	Tnxb
Ar	1.11E-90	2.2941	0.332	0.044	3.59E-86	fibroblast2	Ar
Hmcn2.1	7.38E-89	1.88863	0.475	0.088	2.38E-84	fibroblast2	Hmcn2
Zeb1.4	1.12E-86	1.61085	0.946	0.433	3.62E-82	fibroblast2	Zeb1
Ddr2.1	1.70E-84	1.7611	0.496	0.098	5.48E-80	fibroblast2	Ddr2
Abca6.1	2.18E-84	1.95833	0.461	0.087	7.03E-80	fibroblast2	Abca6
Gsta3	9.03E-83	2.14515	0.332	0.047	2.92E-78	fibroblast2	Gsta3
Axl.1	2.26E-82	1.60235	0.55	0.12	7.28E-78	fibroblast2	Axl
Tbx20.1	3.60E-82	2.50815	0.507	0.118	1.16E-77	fibroblast2	Tbx20
Aff3	4.37E-81	2.23973	0.314	0.044	1.41E-76	fibroblast2	Aff3
Ror1.3	7.20E-81	1.74078	0.675	0.199	2.32E-76	fibroblast2	Ror1
Dclk1	8.47E-81	2.3434	0.286	0.036	2.73E-76	fibroblast2	Dclk1
Ghr.5	1.64E-79	1.80492	0.904	0.433	5.31E-75	fibroblast2	Ghr
Gsn.1	3.13E-79	1.79673	0.564	0.136	1.01E-74	fibroblast2	Gsn
Zfp521.1	8.20E-77	1.93444	0.611	0.176	2.65E-72	fibroblast2	Zfp521
Fap	2.81E-76	2.14314	0.371	0.064	9.07E-72	fibroblast2	Fap
Pdgfra	4.18E-76	1.72622	0.361	0.058	1.35E-71	fibroblast2	Pdgfra
Ebf1.5	7.01E-76	1.31154	0.882	0.308	2.26E-71	fibroblast2	Ebf1
Nfia.4	7.14E-76	1.6316	0.871	0.41	2.30E-71	fibroblast2	Nfia
Slit2	3.40E-75	2.29129	0.332	0.053	1.10E-70	fibroblast2	Slit2
Cyth3	9.02E-75	1.78592	0.5	0.114	2.91E-70	fibroblast2	Cyth3
Fstl1	2.80E-74	2.07303	0.346	0.057	9.05E-70	fibroblast2	Fstl1
Ngf	1.95E-73	1.96768	0.371	0.065	6.31E-69	fibroblast2	Ngf
Mrc2.1	5.41E-73	1.60579	0.514	0.116	1.75E-68	fibroblast2	Mrc2
Robo1	1.19E-72	2.18181	0.314	0.048	3.86E-68	fibroblast2	Robo1
St3gal4	1.80E-72	2.00403	0.464	0.104	5.82E-68	fibroblast2	St3gal4
Crispld2	1.81E-72	2.1044	0.279	0.038	5.85E-68	fibroblast2	Crispld2
Cdh19	3.71E-72	1.71234	0.346	0.058	1.20E-67	fibroblast2	Cdh19
Pknox2	5.74E-71	2.26067	0.357	0.065	1.85E-66	fibroblast2	Pknox2
Gab2.4	7.06E-71	1.46063	0.882	0.388	2.28E-66	fibroblast2	Gab2
Lhfp.5	5.73E-70	1.6568	0.679	0.222	1.85E-65	fibroblast2	Lhfp
Adamts5	6.25E-70	2.04727	0.361	0.065	2.02E-65	fibroblast2	Adamts5
Meg3.2	7.75E-70	1.13064	0.682	0.192	2.50E-65	fibroblast2	Meg3
Arhgap24.1	8.96E-70	2.02389	0.439	0.097	2.89E-65	fibroblast2	Arhgap24
Zfpm2.5	1.57E-69	1.55329	0.825	0.376	5.07E-65	fibroblast2	Zfpm2
Sh3rf3	5.23E-69	2.24843	0.25	0.032	1.69E-64	fibroblast2	Sh3rf3
Prickle2	2.21E-68	1.79697	0.386	0.074	7.15E-64	fibroblast2	Prickle2
Vav3.2	1.73E-67	1.31359	0.636	0.174	5.60E-63	fibroblast2	Vav3
Gfpt2	2.06E-67	2.25712	0.257	0.035	6.65E-63	fibroblast2	Gfpt2
Adamts10.6	2.20E-67	1.00303	0.836	0.271	7.10E-63	fibroblast2	Adamts10
Egfr	4.03E-67	2.03837	0.311	0.05	1.30E-62	fibroblast2	Egfr
Fndc1	9.85E-67	1.72546	0.354	0.063	3.18E-62	fibroblast2	Fndc1
Gm32618	3.58E-66	2.07021	0.3	0.048	1.16E-61	fibroblast2	Gm32618
Ust	1.39E-65	1.62477	0.414	0.087	4.50E-61	fibroblast2	Ust
Gnao1.1	1.88E-65	1.57037	0.446	0.099	6.06E-61	fibroblast2	Gnao1
Col15a1.1	1.94E-65	1.49913	0.45	0.099	6.27E-61	fibroblast2	Col15a1
Ccdc80.1	2.01E-65	1.65772	0.421	0.089	6.49E-61	fibroblast2	Ccdc80
Smoc2.1	2.26E-65	1.88189	0.411	0.088	7.30E-61	fibroblast2	Smoc2
Nid1	3.03E-65	1.86647	0.35	0.065	9.77E-61	fibroblast2	Nid1
Errfi1	1.25E-64	2.47459	0.271	0.041	4.03E-60	fibroblast2	Errfi1
Col5a2	1.68E-64	1.72239	0.379	0.074	5.41E-60	fibroblast2	Col5a2
Pard3b.3	1.84E-64	1.52128	0.761	0.31	5.94E-60	fibroblast2	Pard3b
Carmil1	1.79E-63	2.03129	0.271	0.041	5.77E-59	fibroblast2	Carmil1
Cpeb1.1	2.36E-63	1.73633	0.532	0.153	7.63E-59	fibroblast2	Cpeb1
Dnm1.1	7.75E-62	1.42971	0.446	0.101	2.50E-57	fibroblast2	Dnm1
Ccbe1	8.71E-62	2.06806	0.354	0.072	2.81E-57	fibroblast2	Ccbe1
Slit3.1	5.22E-61	1.59817	0.457	0.111	1.69E-56	fibroblast2	Slit3
Agmo.1	2.12E-60	1.62538	0.518	0.139	6.84E-56	fibroblast2	Agmo
Mir99ahg.5	3.90E-60	1.45038	0.836	0.412	1.26E-55	fibroblast2	Mir99ahg
Slc1a5.1	1.40E-58	1.24394	0.593	0.171	4.53E-54	fibroblast2	Slc1a5
Lsp1.1	2.18E-57	1.33368	0.489	0.128	7.04E-53	fibroblast2	Lsp1
Nav1.4	3.30E-57	1.21422	0.693	0.231	1.07E-52	fibroblast2	Nav1
Sntb2	1.80E-56	1.49561	0.446	0.11	5.82E-52	fibroblast2	Sntb2
Slc43a3.2	2.66E-56	1.24033	0.629	0.195	8.59E-52	fibroblast2	Slc43a3
Vcan	6.01E-56	2.06119	0.254	0.041	1.94E-51	fibroblast2	Vcan
Mast4.5	9.28E-56	1.3675	0.789	0.345	3.00E-51	fibroblast2	Mast4
Adgrl3.1	1.11E-55	1.78463	0.371	0.082	3.59E-51	fibroblast2	Adgrl3
Tcf12	1.48E-55	1.50926	0.55	0.172	4.79E-51	fibroblast2	Tcf12
Cblb	2.52E-55	1.76719	0.414	0.105	8.13E-51	fibroblast2	Cblb
Atp8b1	3.37E-55	1.74166	0.304	0.057	1.09E-50	fibroblast2	Atp8b1
Gli2	8.62E-55	1.84646	0.264	0.044	2.78E-50	fibroblast2	Gli2
Adamts2	3.13E-54	1.98342	0.296	0.056	1.01E-49	fibroblast2	Adamts2
Zeb2.5	5.38E-54	1.28085	0.65	0.224	1.74E-49	fibroblast2	Zeb2
Fndc3b.4	1.92E-53	1.28796	0.714	0.289	6.20E-49	fibroblast2	Fndc3b
Ssbp2	5.81E-53	1.57491	0.514	0.159	1.88E-48	fibroblast2	Ssbp2
Cfh.5	1.11E-52	1.06617	0.636	0.206	3.57E-48	fibroblast2	Cfh
Mfap5	3.30E-52	1.58809	0.275	0.049	1.06E-47	fibroblast2	Mfap5
Fkbp5	5.55E-52	1.47619	0.411	0.102	1.79E-47	fibroblast2	Fkbp5
Lrp1.2	8.53E-52	1.04121	0.564	0.163	2.75E-47	fibroblast2	Lrp1
Fbxl7.2	9.24E-51	1.37784	0.536	0.166	2.98E-46	fibroblast2	Fbxl7
Bcl2	1.73E-50	1.66403	0.289	0.056	5.60E-46	fibroblast2	Bcl2
Akap12	1.74E-50	1.47681	0.307	0.062	5.63E-46	fibroblast2	Akap12
Ldlrad4.3	4.87E-50	1.59979	0.611	0.233	1.57E-45	fibroblast2	Ldlrad4
Col3a1.1	1.09E-49	1.33364	0.368	0.085	3.51E-45	fibroblast2	Col3a1
Rhoj.1	2.37E-49	1.13083	0.604	0.196	7.65E-45	fibroblast2	Rhoj
Zbtb7c	2.59E-49	1.44431	0.361	0.083	8.37E-45	fibroblast2	Zbtb7c
Elmo1.2	1.49E-48	1.19195	0.582	0.189	4.80E-44	fibroblast2	Elmo1
Cask	3.12E-48	1.61361	0.311	0.067	1.01E-43	fibroblast2	Cask
Pi16.1	3.45E-48	1.33389	0.35	0.081	1.11E-43	fibroblast2	Pi16
Stxbp6	6.16E-48	1.5845	0.382	0.097	1.99E-43	fibroblast2	Stxbp6
Mid1	1.78E-47	1.82087	0.45	0.139	5.76E-43	fibroblast2	Mid1
Ptprd.1	3.09E-47	1.70108	0.489	0.163	9.98E-43	fibroblast2	Ptprd
Col5a1.1	3.25E-47	1.39126	0.354	0.082	1.05E-42	fibroblast2	Col5a1
Gls.1	7.92E-47	1.15237	0.493	0.146	2.56E-42	fibroblast2	Gls
Pld1	1.91E-46	1.61756	0.371	0.094	6.17E-42	fibroblast2	Pld1
Atrnl1.3	1.94E-46	1.27865	0.657	0.266	6.25E-42	fibroblast2	Atrnl1
Sgcd.5	2.71E-46	1.59225	0.636	0.273	8.75E-42	fibroblast2	Sgcd
Slc44a1	3.21E-46	1.55056	0.307	0.067	1.04E-41	fibroblast2	Slc44a1
Gm17167.1	5.04E-46	1.41786	0.339	0.079	1.63E-41	fibroblast2	Gm17167
Plekhh2	7.19E-46	1.45351	0.318	0.071	2.32E-41	fibroblast2	Plekhh2
Esyt2	7.47E-45	1.58202	0.368	0.097	2.41E-40	fibroblast2	Esyt2
Pam.4	1.09E-44	1.29081	0.575	0.216	3.52E-40	fibroblast2	Pam
Prex2.6	3.05E-44	0.84361	0.754	0.289	9.84E-40	fibroblast2	Prex2
Tshz3.1	3.22E-44	1.24377	0.411	0.112	1.04E-39	fibroblast2	Tshz3
Spon1	4.29E-44	1.74993	0.318	0.075	1.38E-39	fibroblast2	Spon1
Fbln2.1	5.52E-44	1.15552	0.364	0.091	1.78E-39	fibroblast2	Fbln2
Thsd7a.1	1.13E-43	1.47338	0.432	0.128	3.66E-39	fibroblast2	Thsd7a
Arl15.5	1.56E-43	1.19626	0.611	0.237	5.04E-39	fibroblast2	Arl15
Arhgap6.1	3.07E-43	1.53337	0.496	0.17	9.90E-39	fibroblast2	Arhgap6
Nfib.3	3.77E-43	1.26402	0.686	0.309	1.22E-38	fibroblast2	Nfib
Stag1.2	1.53E-42	1.14067	0.593	0.221	4.93E-38	fibroblast2	Stag1
Man1a	1.75E-42	1.6748	0.35	0.094	5.65E-38	fibroblast2	Man1a
Colgalt2	2.22E-42	1.34978	0.275	0.058	7.16E-38	fibroblast2	Colgalt2
Wipf1.2	2.28E-42	1.13873	0.532	0.171	7.35E-38	fibroblast2	Wipf1
Setbp1.5	4.42E-42	1.37062	0.607	0.256	1.43E-37	fibroblast2	Setbp1
Naalad2	4.51E-42	1.44677	0.271	0.057	1.46E-37	fibroblast2	Naalad2
Apba1	5.11E-42	1.33137	0.307	0.071	1.65E-37	fibroblast2	Apba1
Creb3l2	6.49E-42	1.70799	0.296	0.069	2.10E-37	fibroblast2	Creb3l2
Kcnq1ot1.4	1.90E-41	0.969451	0.693	0.274	6.12E-37	fibroblast2	Kcnq1ot1
Col4a4	3.74E-41	1.3027	0.325	0.078	1.21E-36	fibroblast2	Col4a4
Fmnl2	1.41E-40	1.23449	0.454	0.144	4.56E-36	fibroblast2	Fmnl2
Podn.1	4.90E-40	1.17436	0.446	0.139	1.58E-35	fibroblast2	Podn
Phf21a	2.17E-39	1.14066	0.521	0.187	7.01E-35	fibroblast2	Phf21a
Dennd2a	3.56E-39	1.36019	0.286	0.066	1.15E-34	fibroblast2	Dennd2a
Colec12	5.05E-39	1.32411	0.375	0.106	1.63E-34	fibroblast2	Colec12
Cpq.4	8.33E-39	1.10158	0.754	0.392	2.69E-34	fibroblast2	Cpq
Tgfbr3.1	7.76E-38	1.40495	0.529	0.211	2.51E-33	fibroblast2	Tgfbr3
Col6a3.1	8.33E-38	1.13201	0.296	0.071	2.69E-33	fibroblast2	Col6a3
Dlg2	1.53E-37	1.45034	0.286	0.069	4.94E-33	fibroblast2	Dlg2
Morrbid.1	2.73E-37	1.14363	0.389	0.114	8.80E-33	fibroblast2	Morrbid
Itgbl1	4.27E-37	1.66417	0.293	0.074	1.38E-32	fibroblast2	Itgbl1
Abca9.1	8.59E-37	1.22464	0.368	0.105	2.77E-32	fibroblast2	Abca9
Col1a2.1	1.00E-36	1.1123	0.311	0.078	3.24E-32	fibroblast2	Col1a2
Ttc28.3	1.41E-36	0.943449	0.564	0.211	4.56E-32	fibroblast2	Ttc28
Tcf4.5	2.31E-36	0.837978	0.846	0.429	7.45E-32	fibroblast2	Tcf4
Dpep1	4.40E-36	1.48087	0.254	0.057	1.42E-31	fibroblast2	Dpep1
Eps15	7.36E-36	1.19276	0.343	0.095	2.37E-31	fibroblast2	Eps15
Plcl1.1	1.06E-35	0.988216	0.475	0.167	3.43E-31	fibroblast2	Plcl1
Add3	1.06E-35	1.26767	0.361	0.107	3.43E-31	fibroblast2	Add3
Hlf	1.08E-35	1.73728	0.257	0.062	3.50E-31	fibroblast2	Hlf
Akap13.2	1.18E-35	0.961002	0.757	0.39	3.81E-31	fibroblast2	Akap13
Prkg1.4	1.42E-35	0.97397	0.657	0.304	4.58E-31	fibroblast2	Prkg1
Rab2a	1.72E-35	1.5322	0.264	0.064	5.55E-31	fibroblast2	Rab2a
Col27a1.1	2.26E-35	1.0081	0.332	0.09	7.30E-31	fibroblast2	Col27a1
Cntln	2.82E-35	0.967802	0.339	0.092	9.11E-31	fibroblast2	Cntln
Cdk14.1	4.01E-35	0.997414	0.432	0.138	1.29E-30	fibroblast2	Cdk14
Efna5.1	5.38E-35	1.5313	0.439	0.162	1.74E-30	fibroblast2	Efna5
Cd34	1.12E-34	1.10136	0.271	0.065	3.63E-30	fibroblast2	Cd34
Mrtfa	1.73E-34	1.25268	0.311	0.084	5.57E-30	fibroblast2	Mrtfa
Fgfr1.1	2.29E-34	1.05309	0.382	0.116	7.38E-30	fibroblast2	Fgfr1
Mgp.1	3.50E-34	1.05442	0.35	0.1	1.13E-29	fibroblast2	Mgp
Exoc4.1	2.80E-33	1.12802	0.554	0.235	9.05E-29	fibroblast2	Exoc4
Ksr1	2.83E-33	1.18212	0.296	0.078	9.15E-29	fibroblast2	Ksr1
2025-03-03	3.68E-33	1.6321	0.3	0.085	1.19E-28	fibroblast2	2025-03-03
Grk5	5.09E-33	1.43795	0.293	0.08	1.64E-28	fibroblast2	Grk5
Ncoa1	1.04E-32	1.2436	0.475	0.183	3.35E-28	fibroblast2	Ncoa1
Plscr4.1	1.53E-32	1.0221	0.404	0.13	4.94E-28	fibroblast2	Plscr4
Chd9.3	2.86E-32	0.971243	0.7	0.353	9.22E-28	fibroblast2	Chd9
Lamb1	3.25E-32	1.43753	0.254	0.063	1.05E-27	fibroblast2	Lamb1
Epb41l2.2	3.74E-32	0.844315	0.529	0.196	1.21E-27	fibroblast2	Epb41l2
Gmds	4.05E-32	1.30886	0.275	0.072	1.31E-27	fibroblast2	Gmds
Rbfox2	6.26E-32	1.25413	0.471	0.188	2.02E-27	fibroblast2	Rbfox2
Pkd1.6	1.58E-31	0.855471	0.589	0.244	5.11E-27	fibroblast2	Pkd1
Hivep2.3	2.29E-31	1.04797	0.621	0.293	7.38E-27	fibroblast2	Hivep2
Col6a1.1	2.68E-31	0.900556	0.339	0.099	8.64E-27	fibroblast2	Col6a1
Stxbp5	2.72E-31	1.1123	0.35	0.108	8.79E-27	fibroblast2	Stxbp5
Fer	3.51E-31	1.19752	0.375	0.124	1.13E-26	fibroblast2	Fer
Ank2.4	4.95E-31	0.880594	0.811	0.438	1.60E-26	fibroblast2	Ank2
Pid1.2	5.49E-31	0.531345	0.521	0.186	1.77E-26	fibroblast2	Pid1
Dock10.3	1.07E-30	0.813121	0.425	0.142	3.44E-26	fibroblast2	Dock10
Arhgap32	1.65E-30	1.49781	0.257	0.068	5.33E-26	fibroblast2	Arhgap32
Mbd5	1.81E-30	1.14215	0.446	0.173	5.84E-26	fibroblast2	Mbd5
Tcf7l1	2.02E-30	0.930389	0.429	0.151	6.54E-26	fibroblast2	Tcf7l1
Ttn.6	2.51E-30	-5.57686	0.189	0.48	8.10E-26	fibroblast2	Ttn
Adap2.1	2.81E-30	1.28469	0.318	0.094	9.08E-26	fibroblast2	Adap2
Zfp592	3.79E-30	1.3673	0.275	0.076	1.22E-25	fibroblast2	Zfp592
Coro6.6	6.21E-30	-4.48103	0.1	0.419	2.01E-25	fibroblast2	Coro6
Heg1.5	7.17E-30	0.858718	0.564	0.242	2.31E-25	fibroblast2	Heg1
Rtn4	8.12E-30	1.1895	0.296	0.085	2.62E-25	fibroblast2	Rtn4
Lmo7.6	1.39E-29	-4.79598	0.021	0.351	4.49E-25	fibroblast2	Lmo7
Mhrt.6	1.78E-29	-5.86628	0.007	0.336	5.76E-25	fibroblast2	Mhrt
Prdm5	1.80E-29	1.36944	0.286	0.084	5.82E-25	fibroblast2	Prdm5
Igfbp7	3.57E-29	1.07221	0.368	0.121	1.15E-24	fibroblast2	Igfbp7
Abca1	5.41E-29	1.18195	0.343	0.112	1.75E-24	fibroblast2	Abca1
Tnpo1	6.00E-29	1.11873	0.339	0.11	1.94E-24	fibroblast2	Tnpo1
Rasa3	7.43E-29	1.08685	0.332	0.104	2.40E-24	fibroblast2	Rasa3
Nrip1	9.84E-29	1.42869	0.307	0.097	3.18E-24	fibroblast2	Nrip1
Dlg1	1.09E-28	1.13629	0.432	0.169	3.53E-24	fibroblast2	Dlg1
Ephx1	1.17E-28	1.02943	0.25	0.065	3.79E-24	fibroblast2	Ephx1
Fam172a.4	1.55E-28	0.913642	0.589	0.267	5.00E-24	fibroblast2	Fam172a
Exoc6b	2.94E-28	1.03138	0.432	0.165	9.48E-24	fibroblast2	Exoc6b
Gm31251.6	4.37E-28	-5.94874	0.021	0.336	1.41E-23	fibroblast2	Gm31251
Arhgap42.1	4.78E-28	1.10478	0.332	0.108	1.54E-23	fibroblast2	Arhgap42
Dis3l2	5.04E-28	1.06975	0.379	0.135	1.63E-23	fibroblast2	Dis3l2
Kansl1	1.05E-27	1.09235	0.479	0.205	3.37E-23	fibroblast2	Kansl1
Trerf1.1	1.84E-27	0.831014	0.336	0.105	5.94E-23	fibroblast2	Trerf1
Il1r1	4.83E-27	0.992708	0.271	0.077	1.56E-22	fibroblast2	Il1r1
Creb5	5.52E-27	1.05522	0.336	0.111	1.78E-22	fibroblast2	Creb5
Tnnt2.6	6.09E-27	-5.58256	0.125	0.413	1.97E-22	fibroblast2	Tnnt2
Olfr1033.1	6.93E-27	0.8538	0.368	0.128	2.24E-22	fibroblast2	Olfr1033
Cep170	1.04E-26	1.24595	0.264	0.077	3.37E-22	fibroblast2	Cep170
Psd3.4	1.71E-26	0.859451	0.55	0.247	5.52E-22	fibroblast2	Psd3
Myh6.6	2.44E-26	-5.03103	0.214	0.467	7.88E-22	fibroblast2	Myh6
Rbm20.6	5.07E-26	-4.92853	0.036	0.333	1.64E-21	fibroblast2	Rbm20
Obscn.6	6.64E-26	-4.44632	0.014	0.314	2.15E-21	fibroblast2	Obscn
Ryr2.6	1.65E-25	-4.84084	0.089	0.376	5.34E-21	fibroblast2	Ryr2
Sestd1	1.81E-25	1.33274	0.279	0.089	5.85E-21	fibroblast2	Sestd1
Tnni3.6	2.01E-25	-3.8445	0.061	0.356	6.48E-21	fibroblast2	Tnni3
Cdh13.5	2.30E-25	-4.04087	0.036	0.332	7.43E-21	fibroblast2	Cdh13
Adcy7.1	2.55E-25	0.939353	0.296	0.093	8.25E-21	fibroblast2	Adcy7
Sh3rf1	2.90E-25	0.950194	0.268	0.079	9.35E-21	fibroblast2	Sh3rf1
Plekha5	3.69E-25	1.23038	0.454	0.203	1.19E-20	fibroblast2	Plekha5
Palld.6	8.30E-25	-4.37281	0.036	0.325	2.68E-20	fibroblast2	Palld
Lpp.3	1.09E-24	0.940001	0.529	0.251	3.53E-20	fibroblast2	Lpp
Zfand3.1	1.21E-24	1.09214	0.404	0.165	3.89E-20	fibroblast2	Zfand3
Lrrk1	1.24E-24	1.00009	0.318	0.105	4.02E-20	fibroblast2	Lrrk1
Peak1.2	1.41E-24	0.84246	0.521	0.235	4.54E-20	fibroblast2	Peak1
Smurf2	3.38E-24	1.07626	0.3	0.101	1.09E-19	fibroblast2	Smurf2
Thada	4.32E-24	1.22183	0.286	0.095	1.40E-19	fibroblast2	Thada
Clint1	4.94E-24	1.16573	0.254	0.078	1.59E-19	fibroblast2	Clint1
Cep112.1	5.68E-24	0.858626	0.404	0.157	1.83E-19	fibroblast2	Cep112
Myl2.6	5.93E-24	-3.3889	0.1	0.378	1.91E-19	fibroblast2	Myl2
Arhgap21.4	5.94E-24	0.946387	0.582	0.298	1.92E-19	fibroblast2	Arhgap21
Meis1	6.20E-24	1.35483	0.321	0.119	2.00E-19	fibroblast2	Meis1
Fhl2.6	6.80E-24	-5.22126	0.089	0.363	2.20E-19	fibroblast2	Fhl2
Rnf207.6	7.00E-24	-4.93247	0.014	0.293	2.26E-19	fibroblast2	Rnf207
Cop1	7.36E-24	1.23936	0.289	0.098	2.38E-19	fibroblast2	Cop1
Osbpl9	8.01E-24	1.40128	0.368	0.15	2.59E-19	fibroblast2	Osbpl9
Pmepa1	8.39E-24	1.11454	0.268	0.084	2.71E-19	fibroblast2	Pmepa1
Bmp1.5	8.70E-24	0.746246	0.543	0.252	2.81E-19	fibroblast2	Bmp1
Myom1.6	1.14E-23	-3.92067	0.036	0.317	3.69E-19	fibroblast2	Myom1
Nfkb1	1.57E-23	0.922553	0.421	0.177	5.06E-19	fibroblast2	Nfkb1
Braf	1.62E-23	1.32638	0.264	0.086	5.22E-19	fibroblast2	Braf
Klf12	2.80E-23	0.893567	0.471	0.21	9.05E-19	fibroblast2	Klf12
Pkd2	2.81E-23	0.810904	0.329	0.114	9.06E-19	fibroblast2	Pkd2
Ube2e2.4	3.06E-23	0.828759	0.636	0.337	9.88E-19	fibroblast2	Ube2e2
Rsu1	3.11E-23	1.09792	0.282	0.093	1.00E-18	fibroblast2	Rsu1
Klf9	3.42E-23	1.13331	0.336	0.125	1.10E-18	fibroblast2	Klf9
Ankrd12.3	3.85E-23	0.595766	0.729	0.391	1.24E-18	fibroblast2	Ankrd12
Plod2.2	5.06E-23	1.04205	0.418	0.178	1.64E-18	fibroblast2	Plod2
Mybpc3.6	7.07E-23	-4.53145	0.046	0.319	2.28E-18	fibroblast2	Mybpc3
Fhod3.6	1.73E-22	-4.41611	0.021	0.289	5.60E-18	fibroblast2	Fhod3
Sec24d	2.23E-22	1.42273	0.261	0.088	7.21E-18	fibroblast2	Sec24d
Pbx1.2	2.55E-22	0.90586	0.568	0.295	8.23E-18	fibroblast2	Pbx1
Fbxl17.1	3.29E-22	0.895825	0.543	0.27	1.06E-17	fibroblast2	Fbxl17
Fmo1.1	3.32E-22	0.630444	0.339	0.119	1.07E-17	fibroblast2	Fmo1
Sorbs2.6	3.74E-22	-4.14685	0.029	0.293	1.21E-17	fibroblast2	Sorbs2
Trdn.6	4.10E-22	-3.83756	0.036	0.303	1.32E-17	fibroblast2	Trdn
Itpr1.4	4.85E-22	0.941153	0.568	0.303	1.57E-17	fibroblast2	Itpr1
Cygb	5.10E-22	0.855714	0.25	0.076	1.65E-17	fibroblast2	Cygb
Nexn.6	6.13E-22	-4.05702	0.118	0.368	1.98E-17	fibroblast2	Nexn
Mill2	9.91E-22	0.853149	0.296	0.1	3.20E-17	fibroblast2	Mill2
Lama4.1	1.06E-21	0.739963	0.471	0.208	3.42E-17	fibroblast2	Lama4
Fmo2	1.12E-21	0.90938	0.257	0.082	3.61E-17	fibroblast2	Fmo2
Zcchc7	1.20E-21	0.715647	0.654	0.35	3.87E-17	fibroblast2	Zcchc7
Mylk3.6	1.41E-21	-4.59992	0.011	0.267	4.54E-17	fibroblast2	Mylk3
Lncppara	1.65E-21	0.974107	0.339	0.131	5.32E-17	fibroblast2	Lncppara
Pde4dip.6	1.97E-21	-3.58481	0.104	0.355	6.36E-17	fibroblast2	Pde4dip
Plekha6.4	3.00E-21	0.726088	0.621	0.332	9.70E-17	fibroblast2	Plekha6
Fndc3a	3.30E-21	1.17942	0.318	0.12	1.06E-16	fibroblast2	Fndc3a
Bmpr2	3.68E-21	1.0694	0.275	0.095	1.19E-16	fibroblast2	Bmpr2
Dpysl3	4.76E-21	1.11967	0.264	0.09	1.54E-16	fibroblast2	Dpysl3
Lgals4.6	5.70E-21	-3.61332	0.043	0.301	1.84E-16	fibroblast2	Lgals4
Tnni3k.6	6.43E-21	-4.5319	0.011	0.261	2.07E-16	fibroblast2	Tnni3k
Faf1	8.06E-21	1.20724	0.307	0.119	2.60E-16	fibroblast2	Faf1
Lima1	9.50E-21	0.887292	0.339	0.131	3.07E-16	fibroblast2	Lima1
Clasp2	9.65E-21	0.909194	0.389	0.166	3.12E-16	fibroblast2	Clasp2
Cped1.5	1.11E-20	0.587445	0.786	0.476	3.58E-16	fibroblast2	Cped1
Lncpint.3	1.29E-20	0.821427	0.614	0.331	4.16E-16	fibroblast2	Lncpint
Fcho2.3	1.38E-20	0.603138	0.511	0.235	4.47E-16	fibroblast2	Fcho2
Rtn3	1.41E-20	1.09209	0.346	0.143	4.55E-16	fibroblast2	Rtn3
Nedd4.2	1.42E-20	0.758049	0.55	0.279	4.59E-16	fibroblast2	Nedd4
Dmd.6	1.45E-20	-3.4727	0.175	0.402	4.68E-16	fibroblast2	Dmd
Ext1.1	1.70E-20	0.690118	0.607	0.316	5.48E-16	fibroblast2	Ext1
Pard3.1	2.17E-20	0.947029	0.436	0.204	7.01E-16	fibroblast2	Pard3
Nfix.1	2.45E-20	0.787626	0.464	0.216	7.92E-16	fibroblast2	Nfix
Cdk8.2	3.64E-20	0.677822	0.668	0.372	1.18E-15	fibroblast2	Cdk8
Stk3.2	4.25E-20	0.741785	0.443	0.195	1.37E-15	fibroblast2	Stk3
Acap2	4.69E-20	0.910143	0.329	0.127	1.51E-15	fibroblast2	Acap2
Dnajc1.3	4.84E-20	0.788868	0.511	0.252	1.56E-15	fibroblast2	Dnajc1
Fbn1	8.42E-20	0.674078	0.268	0.09	2.72E-15	fibroblast2	Fbn1
Ccdc141.5	8.57E-20	-3.49798	0.043	0.289	2.77E-15	fibroblast2	Ccdc141
Fgf13.6	1.01E-19	-3.99567	0.043	0.286	3.25E-15	fibroblast2	Fgf13
Zhx3	1.07E-19	0.827173	0.354	0.145	3.46E-15	fibroblast2	Zhx3
Actc1.6	1.54E-19	-3.79577	0.032	0.275	4.99E-15	fibroblast2	Actc1
Hdac8	1.71E-19	1.11688	0.307	0.121	5.52E-15	fibroblast2	Hdac8
Mpdz	1.82E-19	0.916785	0.318	0.125	5.87E-15	fibroblast2	Mpdz
Nsd3.1	1.84E-19	0.78028	0.45	0.211	5.95E-15	fibroblast2	Nsd3
Fyn	1.89E-19	0.799285	0.407	0.181	6.09E-15	fibroblast2	Fyn
Dmpk.6	2.07E-19	-3.30651	0.093	0.332	6.69E-15	fibroblast2	Dmpk
Ldb3.6	2.26E-19	-3.75309	0.043	0.282	7.30E-15	fibroblast2	Ldb3
Mllt3	2.93E-19	1.03913	0.3	0.118	9.45E-15	fibroblast2	Mllt3
Vim	2.98E-19	0.657753	0.311	0.114	9.61E-15	fibroblast2	Vim
Smtn.6	3.55E-19	-2.79874	0.082	0.329	1.14E-14	fibroblast2	Smtn
Nsmce2	3.83E-19	1.25982	0.254	0.092	1.24E-14	fibroblast2	Nsmce2
Zhx2	3.94E-19	1.2056	0.293	0.116	1.27E-14	fibroblast2	Zhx2
Atp9b	4.76E-19	0.870921	0.375	0.163	1.54E-14	fibroblast2	Atp9b
Diaph2.2	7.11E-19	0.612362	0.611	0.334	2.29E-14	fibroblast2	Diaph2
Prkca	7.95E-19	1.15539	0.379	0.175	2.57E-14	fibroblast2	Prkca
Rbms1.4	1.18E-18	0.634715	0.643	0.357	3.81E-14	fibroblast2	Rbms1
Slf2	1.36E-18	1.10165	0.346	0.147	4.40E-14	fibroblast2	Slf2
Tulp4	1.43E-18	0.88	0.368	0.16	4.60E-14	fibroblast2	Tulp4
Ambra1	1.47E-18	0.909326	0.325	0.135	4.74E-14	fibroblast2	Ambra1
Lrch3	1.49E-18	0.837929	0.321	0.129	4.81E-14	fibroblast2	Lrch3
Sorbs1.6	1.57E-18	-2.71915	0.214	0.413	5.07E-14	fibroblast2	Sorbs1
Gnaq.1	1.58E-18	0.790078	0.396	0.176	5.11E-14	fibroblast2	Gnaq
Pln.6	1.63E-18	-3.90269	0.032	0.261	5.27E-14	fibroblast2	Pln
Inpp4b	1.76E-18	1.38619	0.375	0.182	5.67E-14	fibroblast2	Inpp4b
Kat2b	2.02E-18	0.862272	0.296	0.114	6.52E-14	fibroblast2	Kat2b
Arhgap29.5	2.96E-18	-2.48395	0.089	0.333	9.56E-14	fibroblast2	Arhgap29
Ivns1abp.6	3.16E-18	-2.65645	0.361	0.501	1.02E-13	fibroblast2	Ivns1abp
Tmtc1	3.26E-18	0.997657	0.393	0.185	1.05E-13	fibroblast2	Tmtc1
Meis2	7.46E-18	1.04681	0.371	0.17	2.41E-13	fibroblast2	Meis2
Arhgap26.5	7.82E-18	-3.04559	0.05	0.28	2.52E-13	fibroblast2	Arhgap26
Acacb.6	8.91E-18	-3.10984	0.036	0.265	2.88E-13	fibroblast2	Acacb
Por	9.45E-18	0.990658	0.279	0.107	3.05E-13	fibroblast2	Por
Cyp27a1.1	1.24E-17	0.701441	0.318	0.126	4.00E-13	fibroblast2	Cyp27a1
Actg1.6	1.62E-17	-2.74557	0.071	0.304	5.24E-13	fibroblast2	Actg1
Mkln1	2.06E-17	0.832254	0.304	0.123	6.65E-13	fibroblast2	Mkln1
Abi1	2.19E-17	0.58186	0.357	0.155	7.07E-13	fibroblast2	Abi1
Ptk2	2.37E-17	0.840771	0.332	0.138	7.66E-13	fibroblast2	Ptk2
Ascc3	2.71E-17	0.655395	0.346	0.145	8.76E-13	fibroblast2	Ascc3
Xrn1	2.83E-17	0.696932	0.361	0.157	9.13E-13	fibroblast2	Xrn1
Fry.4	4.55E-17	-2.53608	0.086	0.317	1.47E-12	fibroblast2	Fry
Ctnna3.6	6.21E-17	-2.73529	0.139	0.353	2.01E-12	fibroblast2	Ctnna3
Cacna1c.5	8.32E-17	-2.98062	0.282	0.44	2.69E-12	fibroblast2	Cacna1c
Nbea.4	1.21E-16	0.716407	0.479	0.247	3.91E-12	fibroblast2	Nbea
Dock1.1	1.45E-16	0.51352	0.404	0.182	4.70E-12	fibroblast2	Dock1
Fhit	1.51E-16	1.37263	0.275	0.114	4.88E-12	fibroblast2	Fhit
Tgfbr1.1	1.57E-16	0.677241	0.336	0.144	5.07E-12	fibroblast2	Tgfbr1
Neat1.5	1.65E-16	-1.24204	0.843	0.801	5.32E-12	fibroblast2	Neat1
Hip1	1.73E-16	0.592572	0.386	0.173	5.59E-12	fibroblast2	Hip1
Ppip5k2.6	1.98E-16	-3.02072	0.086	0.3	6.41E-12	fibroblast2	Ppip5k2
Pan3	2.39E-16	0.651281	0.393	0.181	7.73E-12	fibroblast2	Pan3
Igf1r.3	2.54E-16	0.684598	0.471	0.237	8.20E-12	fibroblast2	Igf1r
Adcy6.6	4.10E-16	-2.11646	0.129	0.356	1.32E-11	fibroblast2	Adcy6
Ano6.1	4.35E-16	0.696491	0.3	0.12	1.41E-11	fibroblast2	Ano6
Klf13	4.92E-16	0.71554	0.3	0.123	1.59E-11	fibroblast2	Klf13
Sobp	6.33E-16	1.00938	0.307	0.136	2.04E-11	fibroblast2	Sobp
Fblim1.6	6.84E-16	-2.70455	0.071	0.286	2.21E-11	fibroblast2	Fblim1
Tacc1.1	7.96E-16	0.657007	0.368	0.164	2.57E-11	fibroblast2	Tacc1
Ncoa2	8.08E-16	0.903771	0.361	0.171	2.61E-11	fibroblast2	Ncoa2
Dock7	8.70E-16	0.767986	0.271	0.107	2.81E-11	fibroblast2	Dock7
Frmd6	8.80E-16	1.05995	0.275	0.115	2.84E-11	fibroblast2	Frmd6
Wasl	1.10E-15	0.857037	0.264	0.105	3.57E-11	fibroblast2	Wasl
Dync2h1	1.30E-15	0.800955	0.286	0.117	4.21E-11	fibroblast2	Dync2h1
Ppfibp1	1.39E-15	0.883876	0.257	0.102	4.48E-11	fibroblast2	Ppfibp1
Sik2	1.95E-15	0.848685	0.261	0.104	6.28E-11	fibroblast2	Sik2
Aff1	2.28E-15	0.934264	0.357	0.171	7.35E-11	fibroblast2	Aff1
Dgkz.3	2.45E-15	-2.47471	0.061	0.275	7.90E-11	fibroblast2	Dgkz
Dennd1a.3	3.53E-15	0.5692	0.461	0.238	1.14E-10	fibroblast2	Dennd1a
Gm42418.2	3.97E-15	-0.531297	0.996	0.995	1.28E-10	fibroblast2	Gm42418
Arih1	4.11E-15	0.904737	0.314	0.141	1.33E-10	fibroblast2	Arih1
Socs2	5.33E-15	0.74688	0.357	0.17	1.72E-10	fibroblast2	Socs2
Fbxo11	6.83E-15	0.785197	0.314	0.14	2.20E-10	fibroblast2	Fbxo11
Bcas3	7.56E-15	0.942178	0.389	0.201	2.44E-10	fibroblast2	Bcas3
Ccnd3.1	9.26E-15	0.636191	0.325	0.141	2.99E-10	fibroblast2	Ccnd3
Setd5	1.16E-14	0.527132	0.439	0.22	3.75E-10	fibroblast2	Setd5
Strn3	1.24E-14	0.637323	0.425	0.217	3.99E-10	fibroblast2	Strn3
Rere.2	1.35E-14	0.507096	0.65	0.389	4.35E-10	fibroblast2	Rere
Tcf7l2.1	1.80E-14	0.781182	0.421	0.225	5.80E-10	fibroblast2	Tcf7l2
Limch1.5	1.80E-14	-2.12132	0.125	0.331	5.81E-10	fibroblast2	Limch1
Far1	3.46E-14	0.650734	0.296	0.128	1.12E-09	fibroblast2	Far1
Ago3	3.96E-14	0.81509	0.257	0.107	1.28E-09	fibroblast2	Ago3
Prickle1	5.78E-14	1.03547	0.282	0.129	1.87E-09	fibroblast2	Prickle1
Nckap1	8.31E-14	0.800538	0.268	0.115	2.68E-09	fibroblast2	Nckap1
Speg.6	8.63E-14	-2.44217	0.061	0.256	2.79E-09	fibroblast2	Speg
Arhgef3	1.91E-13	0.631916	0.343	0.163	6.18E-09	fibroblast2	Arhgef3
Gbf1	2.58E-13	0.851061	0.314	0.15	8.33E-09	fibroblast2	Gbf1
Nr3c1	2.93E-13	0.709724	0.364	0.181	9.46E-09	fibroblast2	Nr3c1
Ube2k	3.06E-13	0.871079	0.254	0.11	9.86E-09	fibroblast2	Ube2k
Mbtd1	3.15E-13	0.818669	0.264	0.117	1.02E-08	fibroblast2	Mbtd1
Tpm1.6	4.63E-13	-2.12834	0.168	0.346	1.49E-08	fibroblast2	Tpm1
Mtmr3	4.65E-13	0.868778	0.304	0.147	1.50E-08	fibroblast2	Mtmr3
Auts2.3	5.36E-13	0.5755	0.671	0.42	1.73E-08	fibroblast2	Auts2
Kif13b	5.88E-13	0.608808	0.325	0.156	1.90E-08	fibroblast2	Kif13b
Ncor2	6.16E-13	0.573066	0.346	0.168	1.99E-08	fibroblast2	Ncor2
Nf1	1.06E-12	0.781843	0.296	0.139	3.42E-08	fibroblast2	Nf1
Myo18a.5	1.12E-12	-2.49056	0.071	0.254	3.60E-08	fibroblast2	Myo18a
Aldh2	1.19E-12	0.584636	0.257	0.109	3.84E-08	fibroblast2	Aldh2
Rcan2.6	1.31E-12	-2.42654	0.089	0.268	4.22E-08	fibroblast2	Rcan2
Arid1b.1	1.55E-12	0.550227	0.482	0.272	5.00E-08	fibroblast2	Arid1b
Slc4a3.6	1.88E-12	-2.18873	0.157	0.33	6.08E-08	fibroblast2	Slc4a3
Cdk13	2.51E-12	0.661632	0.311	0.15	8.10E-08	fibroblast2	Cdk13
Cplane1	3.51E-12	0.607701	0.286	0.13	1.13E-07	fibroblast2	Cplane1
Ptbp2	3.52E-12	0.877343	0.261	0.119	1.13E-07	fibroblast2	Ptbp2
Zbtb16.3	3.74E-12	0.501089	0.736	0.503	1.21E-07	fibroblast2	Zbtb16
Cacnb2.5	3.79E-12	-2.12167	0.136	0.312	1.22E-07	fibroblast2	Cacnb2
Raph1.1	3.92E-12	0.859542	0.343	0.18	1.27E-07	fibroblast2	Raph1
Smarca2	4.01E-12	0.565556	0.346	0.173	1.29E-07	fibroblast2	Smarca2
Ube2h	4.50E-12	0.704874	0.304	0.147	1.45E-07	fibroblast2	Ube2h
Aff4	4.71E-12	0.646001	0.296	0.141	1.52E-07	fibroblast2	Aff4
Nr1d2.2	5.74E-12	0.570321	0.514	0.306	1.85E-07	fibroblast2	Nr1d2
Ehbp1.5	8.47E-12	0.636238	0.471	0.278	2.73E-07	fibroblast2	Ehbp1
Asap1	8.97E-12	0.625607	0.461	0.271	2.90E-07	fibroblast2	Asap1
Hook3	1.35E-11	0.679885	0.254	0.114	4.36E-07	fibroblast2	Hook3
Tacc2.6	1.77E-11	-1.87187	0.143	0.315	5.70E-07	fibroblast2	Tacc2
Ppp3cb	2.47E-11	0.646698	0.279	0.133	7.98E-07	fibroblast2	Ppp3cb
Rictor	3.38E-11	0.631525	0.257	0.118	1.09E-06	fibroblast2	Rictor
Ltbp1	6.43E-11	0.895102	0.254	0.122	2.08E-06	fibroblast2	Ltbp1
Wac	6.69E-11	0.609673	0.268	0.128	2.16E-06	fibroblast2	Wac
Numb	8.87E-11	0.501272	0.264	0.124	2.86E-06	fibroblast2	Numb
Parp8	1.67E-10	0.523021	0.293	0.145	5.38E-06	fibroblast2	Parp8
Ktn1.6	1.72E-10	-1.3986	0.296	0.437	5.54E-06	fibroblast2	Ktn1
Col4a1	1.72E-10	0.55932	0.25	0.114	5.57E-06	fibroblast2	Col4a1
Plce1.1	1.99E-10	0.590362	0.293	0.149	6.42E-06	fibroblast2	Plce1
Gsk3b	2.49E-10	0.740095	0.279	0.139	8.04E-06	fibroblast2	Gsk3b
Tnik.1	2.63E-10	0.971723	0.329	0.186	8.49E-06	fibroblast2	Tnik
Rabgap1l.1	2.85E-10	0.726638	0.386	0.224	9.19E-06	fibroblast2	Rabgap1l
Stag2	2.98E-10	0.592355	0.25	0.119	9.63E-06	fibroblast2	Stag2
Atp2a2.6	3.20E-10	-2.03875	0.318	0.407	1.03E-05	fibroblast2	Atp2a2
Wwox.1	3.94E-10	0.752388	0.407	0.244	1.27E-05	fibroblast2	Wwox
Rev3l	4.02E-10	0.675001	0.282	0.144	1.30E-05	fibroblast2	Rev3l
Lrrfip2.6	4.28E-10	-1.73459	0.139	0.301	1.38E-05	fibroblast2	Lrrfip2
Crip2.5	4.41E-10	-1.58298	0.136	0.306	1.42E-05	fibroblast2	Crip2
Atad2b	6.01E-10	0.706141	0.293	0.151	1.94E-05	fibroblast2	Atad2b
Pde7b	9.98E-10	0.661218	0.364	0.209	3.22E-05	fibroblast2	Pde7b
Pde3a.1	1.13E-09	0.574658	0.311	0.166	3.64E-05	fibroblast2	Pde3a
Pafah1b1	1.23E-09	0.510478	0.386	0.22	3.98E-05	fibroblast2	Pafah1b1
Celf1	1.80E-09	0.555578	0.25	0.124	5.81E-05	fibroblast2	Celf1
Ythdf3	2.01E-09	0.517519	0.286	0.148	6.48E-05	fibroblast2	Ythdf3
Zmym4	2.45E-09	0.711757	0.275	0.144	7.91E-05	fibroblast2	Zmym4
Dleu2.1	2.61E-09	0.527198	0.307	0.161	8.43E-05	fibroblast2	Dleu2
Jarid2.1	5.43E-09	0.543341	0.418	0.256	0.000175236	fibroblast2	Jarid2
Tns1.4	5.78E-09	-1.20317	0.343	0.455	0.000186629	fibroblast2	Tns1
Slk.4	6.19E-09	-1.4327	0.218	0.36	0.000199793	fibroblast2	Slk
Rsrc1	1.19E-08	0.57291	0.293	0.158	0.000384986	fibroblast2	Rsrc1
Clip1.6	1.22E-08	-1.53326	0.214	0.344	0.00039282	fibroblast2	Clip1
Grb10	1.78E-08	0.653298	0.261	0.14	0.000573644	fibroblast2	Grb10
Lrrfip1.5	1.95E-08	-1.61108	0.125	0.269	0.000630175	fibroblast2	Lrrfip1
Npepps	3.13E-08	0.62343	0.261	0.14	0.00101125	fibroblast2	Npepps
Filip1l.6	3.35E-08	-1.55571	0.229	0.347	0.00108074	fibroblast2	Filip1l
Pds5b	4.17E-08	0.506555	0.271	0.145	0.00134782	fibroblast2	Pds5b
Son.2	5.19E-08	-0.544513	0.857	0.785	0.001677	fibroblast2	Son
Aco2.6	5.91E-08	-1.68872	0.118	0.253	0.00190883	fibroblast2	Aco2
Vegfa.6	6.11E-08	-1.72616	0.321	0.394	0.00197253	fibroblast2	Vegfa
Pde4d.6	8.91E-08	-1.91057	0.318	0.394	0.00287621	fibroblast2	Pde4d
Slc25a3.3	1.55E-07	-1.32442	0.257	0.376	0.00500929	fibroblast2	Slc25a3
Hmcn1.3	1.79E-07	-1.47727	0.193	0.335	0.00577364	fibroblast2	Hmcn1
Cpeb3.6	2.44E-07	-1.99915	0.171	0.284	0.0078645	fibroblast2	Cpeb3
Tbc1d4.5	2.87E-07	-1.41806	0.154	0.282	0.00926603	fibroblast2	Tbc1d4
Usp9x	3.23E-07	0.500574	0.329	0.2	0.0104301	fibroblast2	Usp9x
Fto.2	2.66E-06	0.556792	0.389	0.264	0.0857726	fibroblast2	Fto
Pde4b.5	3.60E-06	-1.36831	0.146	0.258	0.116239	fibroblast2	Pde4b
Stk39.5	6.32E-06	-1.30789	0.193	0.298	0.203903	fibroblast2	Stk39
AY036118.2	9.12E-06	-0.566312	0.689	0.737	0.294485	fibroblast2	AY036118
Rgs6.1	9.85E-06	0.606276	0.3	0.196	0.318141	fibroblast2	Rgs6
Ralgapa2.6	9.91E-06	-1.24555	0.161	0.268	0.319836	fibroblast2	Ralgapa2
Ogdh.6	4.84E-05	-1.16238	0.157	0.256	1	fibroblast2	Ogdh
Lamb2.2	6.06E-05	-1.1003	0.171	0.27	1	fibroblast2	Lamb2
Ccnl2	6.69E-05	-0.722318	0.568	0.573	1	fibroblast2	Ccnl2
Zmynd8.4	6.90E-05	-0.98667	0.218	0.317	1	fibroblast2	Zmynd8
Srrm1.2	0.000119369	-0.820991	0.411	0.462	1	fibroblast2	Srrm1
Ablim1.5	0.000162378	-1.00982	0.443	0.459	1	fibroblast2	Ablim1
Gpcpd1.6	0.000179739	-1.12352	0.279	0.341	1	fibroblast2	Gpcpd1
Slc38a2.3	0.000218913	-1.20449	0.175	0.262	1	fibroblast2	Slc38a2
Gm26917.2	0.000225267	-0.563362	0.707	0.646	1	fibroblast2	Gm26917
Metap1d.4	0.000508383	-1.01054	0.179	0.262	1	fibroblast2	Metap1d
Kidins220.4	0.000727817	-1.12665	0.182	0.259	1	fibroblast2	Kidins220
Snrnp70	0.000939756	-0.84231	0.346	0.411	1	fibroblast2	Snrnp70
Rsrp1.4	0.00131616	-0.678578	0.546	0.534	1	fibroblast2	Rsrp1
Appl2.4	0.00143004	-0.929545	0.186	0.264	1	fibroblast2	Appl2
Camta1.6	0.00167186	-0.958776	0.196	0.268	1	fibroblast2	Camta1
Srsf2	0.00169567	-0.831842	0.232	0.309	1	fibroblast2	Srsf2
Mast2.6	0.00195596	-0.868424	0.257	0.318	1	fibroblast2	Mast2
Dusp11.4	0.00616177	-0.766226	0.218	0.282	1	fibroblast2	Dusp11
Akap8	0.00662416	-0.878484	0.261	0.315	1	fibroblast2	Akap8
Golga4.3	0.00767624	-0.798681	0.275	0.327	1	fibroblast2	Golga4
Hnrnpl.3	0.00981213	-0.832735	0.193	0.25	1	fibroblast2	Hnrnpl
Npr3	0	5.87601	0.459	0.009	0	Endocardial cell	Npr3
Bmx	0	5.45355	0.393	0.009	0	Endocardial cell	Bmx
Chrm3	0	5.18156	0.663	0.038	0	Endocardial cell	Chrm3
Vwf	0	4.85118	0.441	0.015	0	Endocardial cell	Vwf
Ahsg	2.12E-275	5.29725	0.252	0.003	6.84E-271	Endocardial cell	Ahsg
Cemip2	5.03E-268	4.35557	0.485	0.028	1.62E-263	Endocardial cell	Cemip2
Pkhd1l1	2.67E-250	4.21532	0.4	0.018	8.63E-246	Endocardial cell	Pkhd1l1
Tmem108	7.69E-234	4.97912	0.433	0.027	2.48E-229	Endocardial cell	Tmem108
Cgnl1.1	9.49E-231	3.88132	0.674	0.081	3.07E-226	Endocardial cell	Cgnl1
Acer2	3.36E-223	4.1404	0.422	0.026	1.08E-218	Endocardial cell	Acer2
Hmcn1.4	2.52E-162	3.56858	0.893	0.304	8.13E-158	Endocardial cell	Hmcn1
Cfh.6	7.58E-152	3.02035	0.804	0.199	2.45E-147	Endocardial cell	Cfh
Eng.1	8.41E-151	3.00329	0.685	0.131	2.71E-146	Endocardial cell	Eng
Pecam1.1	3.63E-147	3.06569	0.548	0.079	1.17E-142	Endocardial cell	Pecam1
Emcn.1	1.15E-132	3.17403	0.463	0.061	3.73E-128	Endocardial cell	Emcn
Ptpn14	2.35E-132	3.72691	0.489	0.074	7.59E-128	Endocardial cell	Ptpn14
Rgs3	5.26E-132	3.13124	0.441	0.054	1.70E-127	Endocardial cell	Rgs3
Unc13b	4.05E-120	3.19352	0.5	0.082	1.31E-115	Endocardial cell	Unc13b
Rps6ka2	2.52E-114	4.12567	0.396	0.054	8.14E-110	Endocardial cell	Rps6ka2
Sncaip	3.10E-107	3.37178	0.311	0.033	1.00E-102	Endocardial cell	Sncaip
Egfl7.1	7.43E-104	2.12447	0.644	0.143	2.40E-99	Endocardial cell	Egfl7
Nos3	1.23E-95	2.79932	0.344	0.045	3.95E-91	Endocardial cell	Nos3
Palm	2.03E-68	2.66445	0.389	0.081	6.54E-64	Endocardial cell	Palm
Dennd5b	3.39E-68	2.75523	0.441	0.108	1.09E-63	Endocardial cell	Dennd5b
Bmp6	3.99E-66	2.70863	0.333	0.061	1.29E-61	Endocardial cell	Bmp6
Dock6.2	6.34E-65	2.05739	0.574	0.176	2.05E-60	Endocardial cell	Dock6
Smad6	2.73E-64	3.33263	0.259	0.039	8.80E-60	Endocardial cell	Smad6
Csgalnact1	5.43E-63	2.51735	0.341	0.066	1.75E-58	Endocardial cell	Csgalnact1
Erg	4.58E-62	2.6561	0.252	0.037	1.48E-57	Endocardial cell	Erg
Rasgef1b	5.16E-61	3.30489	0.304	0.057	1.66E-56	Endocardial cell	Rasgef1b
Nxn	1.16E-54	2.53734	0.344	0.077	3.76E-50	Endocardial cell	Nxn
Prkch.1	1.56E-54	2.07711	0.381	0.091	5.02E-50	Endocardial cell	Prkch
Gmds.1	2.33E-54	2.62807	0.326	0.07	7.54E-50	Endocardial cell	Gmds
Tie1.1	4.67E-54	2.00056	0.344	0.074	1.51E-49	Endocardial cell	Tie1
Cavin2.1	1.36E-52	2.28357	0.381	0.096	4.39E-48	Endocardial cell	Cavin2
Entpd1	2.04E-49	2.73226	0.256	0.047	6.60E-45	Endocardial cell	Entpd1
Stab1.1	4.53E-49	1.45087	0.415	0.109	1.46E-44	Endocardial cell	Stab1
Prkg1.5	3.07E-48	1.80382	0.644	0.305	9.91E-44	Endocardial cell	Prkg1
Kank1	3.38E-48	3.11672	0.322	0.08	1.09E-43	Endocardial cell	Kank1
Atp2b4	3.38E-48	2.52004	0.307	0.069	1.09E-43	Endocardial cell	Atp2b4
Col4a4.1	1.36E-46	2.41311	0.326	0.079	4.38E-42	Endocardial cell	Col4a4
Arhgap31.1	2.45E-43	1.89803	0.422	0.133	7.90E-39	Endocardial cell	Arhgap31
Eps8.1	3.94E-43	2.23766	0.322	0.082	1.27E-38	Endocardial cell	Eps8
Notch1	2.51E-42	2.00869	0.278	0.061	8.10E-38	Endocardial cell	Notch1
Airn.3	2.73E-42	1.47987	0.833	0.644	8.81E-38	Endocardial cell	Airn
Smc4	5.92E-42	2.17445	0.393	0.12	1.91E-37	Endocardial cell	Smc4
Lama2.6	9.12E-42	-4.07086	0.033	0.476	2.94E-37	Endocardial cell	Lama2
Pgm5	9.46E-41	2.9706	0.274	0.067	3.05E-36	Endocardial cell	Pgm5
Ank2.5	2.22E-39	-3.57038	0.048	0.472	7.18E-35	Endocardial cell	Ank2
Cped1.6	8.25E-39	1.53836	0.737	0.478	2.66E-34	Endocardial cell	Cped1
Tmcc3.1	2.13E-38	2.06795	0.43	0.153	6.88E-34	Endocardial cell	Tmcc3
mt-Atp6.2	2.40E-38	1.32103	0.9	0.767	7.76E-34	Endocardial cell	mt-Atp6
mt-Co2.2	1.12E-37	1.12369	0.941	0.837	3.62E-33	Endocardial cell	mt-Co2
Coro6.7	7.14E-37	-5.88017	0.026	0.421	2.30E-32	Endocardial cell	Coro6
Cacna1c.6	2.29E-36	-4.48789	0.059	0.449	7.38E-32	Endocardial cell	Cacna1c
Dock9.1	1.01E-34	1.40766	0.4	0.131	3.25E-30	Endocardial cell	Dock9
Heg1.6	6.48E-34	1.94908	0.515	0.244	2.09E-29	Endocardial cell	Heg1
Setbp1.6	8.27E-33	1.95515	0.515	0.261	2.67E-28	Endocardial cell	Setbp1
Foxp1.4	1.39E-32	1.71971	0.581	0.334	4.50E-28	Endocardial cell	Foxp1
Shank3.1	1.83E-32	1.38711	0.341	0.102	5.90E-28	Endocardial cell	Shank3
Peg3	2.25E-32	2.28555	0.326	0.105	7.26E-28	Endocardial cell	Peg3
Rapgef5.1	1.50E-31	2.05505	0.363	0.125	4.83E-27	Endocardial cell	Rapgef5
mt-Co3.2	3.20E-31	1.07867	0.941	0.901	1.03E-26	Endocardial cell	mt-Co3
Flt1.1	1.73E-30	1.16332	0.348	0.108	5.57E-26	Endocardial cell	Flt1
mt-Co1.2	1.93E-30	0.995247	0.907	0.856	6.23E-26	Endocardial cell	mt-Co1
Rasip1.1	4.85E-30	1.43422	0.27	0.073	1.57E-25	Endocardial cell	Rasip1
Ptprb.1	1.25E-29	1.32806	0.326	0.101	4.04E-25	Endocardial cell	Ptprb
Slc8a1.5	4.48E-29	-2.84348	0.085	0.437	1.45E-24	Endocardial cell	Slc8a1
Mhrt.7	6.02E-29	-6.45456	0.004	0.335	1.94E-24	Endocardial cell	Mhrt
Pde3a.2	9.27E-29	2.3225	0.385	0.163	2.99E-24	Endocardial cell	Pde3a
Nexn.7	1.00E-28	-4.61298	0.041	0.371	3.24E-24	Endocardial cell	Nexn
Slc4a3.7	5.45E-28	-4.88068	0.011	0.336	1.76E-23	Endocardial cell	Slc4a3
Phldb2	1.67E-27	1.8819	0.348	0.132	5.41E-23	Endocardial cell	Phldb2
Plcb1.1	2.58E-27	1.23906	0.333	0.111	8.33E-23	Endocardial cell	Plcb1
Mecom.7	4.62E-27	1.37373	0.515	0.25	1.49E-22	Endocardial cell	Mecom
Plekha6.5	8.62E-27	-3.31401	0.033	0.359	2.78E-22	Endocardial cell	Plekha6
Sorbs3	1.42E-26	2.03555	0.281	0.09	4.60E-22	Endocardial cell	Sorbs3
Gm31251.7	4.36E-26	-4.62867	0.026	0.336	1.41E-21	Endocardial cell	Gm31251
Plxna4	6.16E-26	2.04813	0.333	0.129	1.99E-21	Endocardial cell	Plxna4
mt-Cytb.2	1.79E-25	1.18687	0.804	0.681	5.77E-21	Endocardial cell	mt-Cytb
Vegfa.7	2.30E-25	-2.7919	0.089	0.404	7.44E-21	Endocardial cell	Vegfa
Meis2.1	2.51E-25	1.99016	0.381	0.17	8.09E-21	Endocardial cell	Meis2
Obscn.7	3.62E-25	-4.78196	0.015	0.314	1.17E-20	Endocardial cell	Obscn
Tnnt2.7	5.82E-25	-4.65066	0.126	0.413	1.88E-20	Endocardial cell	Tnnt2
Celf2.6	1.09E-24	-2.26496	0.141	0.464	3.53E-20	Endocardial cell	Celf2
Ryr2.7	2.40E-24	-4.50721	0.089	0.375	7.75E-20	Endocardial cell	Ryr2
Tek.1	2.67E-24	1.48983	0.289	0.095	8.61E-20	Endocardial cell	Tek
Atp1a2.5	2.67E-24	-3.74045	0.022	0.319	8.61E-20	Endocardial cell	Atp1a2
Myom1.7	2.81E-24	-4.07389	0.022	0.317	9.07E-20	Endocardial cell	Myom1
Pde4dip.7	6.45E-24	-3.38605	0.063	0.356	2.08E-19	Endocardial cell	Pde4dip
Dmpk.7	7.92E-24	-3.37336	0.037	0.334	2.56E-19	Endocardial cell	Dmpk
Rbm20.7	1.74E-23	-3.7671	0.044	0.332	5.61E-19	Endocardial cell	Rbm20
Cacnb2.6	2.81E-23	-3.52219	0.026	0.317	9.06E-19	Endocardial cell	Cacnb2
Ctnna3.7	3.84E-23	-3.2667	0.067	0.356	1.24E-18	Endocardial cell	Ctnna3
Pde7b.1	5.34E-23	1.95063	0.415	0.207	1.72E-18	Endocardial cell	Pde7b
Rdx	9.45E-23	2.12693	0.3	0.116	3.05E-18	Endocardial cell	Rdx
Rcan2.7	1.00E-22	-5.36871	0	0.272	3.23E-18	Endocardial cell	Rcan2
Fhl2.7	1.52E-22	-4.52788	0.089	0.362	4.91E-18	Endocardial cell	Fhl2
Trdn.7	1.67E-22	-4.10248	0.026	0.303	5.38E-18	Endocardial cell	Trdn
Rnf207.7	1.97E-22	-3.9312	0.015	0.292	6.37E-18	Endocardial cell	Rnf207
Mybpc3.7	3.33E-22	-4.03283	0.041	0.318	1.08E-17	Endocardial cell	Mybpc3
Myh6.7	3.53E-22	-4.08054	0.219	0.467	1.14E-17	Endocardial cell	Myh6
Abca8a.6	3.54E-22	-4.58237	0.03	0.303	1.14E-17	Endocardial cell	Abca8a
Vim.1	7.55E-22	1.65155	0.304	0.114	2.44E-17	Endocardial cell	Vim
Pkp4.1	8.11E-22	1.85193	0.352	0.155	2.62E-17	Endocardial cell	Pkp4
Atp2a2.7	1.81E-21	-2.23159	0.133	0.415	5.86E-17	Endocardial cell	Atp2a2
Lgals4.7	4.10E-21	-3.20803	0.03	0.302	1.32E-16	Endocardial cell	Lgals4
Ldb3.7	4.46E-21	-3.65215	0.019	0.282	1.44E-16	Endocardial cell	Ldb3
mt-Nd4.2	4.60E-21	1.12416	0.733	0.583	1.49E-16	Endocardial cell	mt-Nd4
Lrrfip2.7	5.89E-21	-3.16865	0.037	0.305	1.90E-16	Endocardial cell	Lrrfip2
mt-Nd2.2	6.82E-21	1.04958	0.789	0.675	2.20E-16	Endocardial cell	mt-Nd2
Ivns1abp.7	7.30E-21	-2.40201	0.274	0.505	2.36E-16	Endocardial cell	Ivns1abp
Fgf13.7	1.44E-20	-3.87633	0.026	0.287	4.66E-16	Endocardial cell	Fgf13
Tnni3k.7	2.43E-20	-3.93647	0.007	0.26	7.83E-16	Endocardial cell	Tnni3k
Crim1	3.33E-20	2.13842	0.267	0.102	1.07E-15	Endocardial cell	Crim1
Mgp.2	3.66E-20	1.60644	0.278	0.103	1.18E-15	Endocardial cell	Mgp
Abi1.1	5.49E-20	1.7475	0.344	0.156	1.77E-15	Endocardial cell	Abi1
Fhod3.7	5.78E-20	-3.66802	0.033	0.288	1.87E-15	Endocardial cell	Fhod3
Mylk3.7	6.73E-20	-3.70361	0.015	0.266	2.17E-15	Endocardial cell	Mylk3
Rhoj.2	1.03E-19	1.44749	0.419	0.205	3.31E-15	Endocardial cell	Rhoj
Speg.7	1.48E-19	-3.52081	0.011	0.257	4.79E-15	Endocardial cell	Speg
Ndrg2.5	1.66E-19	-3.03366	0.026	0.281	5.35E-15	Endocardial cell	Ndrg2
Adamtsl5.5	1.97E-19	-3.94322	0.007	0.25	6.37E-15	Endocardial cell	Adamtsl5
Ppip5k2.7	2.97E-19	-2.93444	0.044	0.301	9.60E-15	Endocardial cell	Ppip5k2
Phldb1.4	3.47E-19	-1.84665	0.081	0.359	1.12E-14	Endocardial cell	Phldb1
Tnni3.7	4.02E-19	-2.37251	0.089	0.355	1.30E-14	Endocardial cell	Tnni3
Ttn.7	5.05E-19	-4.63387	0.27	0.476	1.63E-14	Endocardial cell	Ttn
mt-Nd1.2	5.33E-19	0.882262	0.8	0.696	1.72E-14	Endocardial cell	mt-Nd1
Pdzd2.4	8.98E-19	-2.42068	0.056	0.315	2.90E-14	Endocardial cell	Pdzd2
Bmpr2.1	1.28E-18	1.69817	0.256	0.096	4.14E-14	Endocardial cell	Bmpr2
Itpr2.3	2.42E-18	1.37883	0.463	0.264	7.81E-14	Endocardial cell	Itpr2
Dmd.7	2.72E-18	-2.582	0.167	0.402	8.78E-14	Endocardial cell	Dmd
Ppp3ca.1	2.94E-18	1.56864	0.419	0.232	9.48E-14	Endocardial cell	Ppp3ca
Palld.7	3.07E-18	-2.85119	0.078	0.323	9.91E-14	Endocardial cell	Palld
Elmo1.3	3.40E-18	1.22601	0.404	0.197	1.10E-13	Endocardial cell	Elmo1
Gpcpd1.7	9.77E-18	-1.68527	0.089	0.35	3.15E-13	Endocardial cell	Gpcpd1
Fgd5.1	1.71E-17	1.11038	0.256	0.093	5.52E-13	Endocardial cell	Fgd5
Myl2.7	3.88E-17	-1.90512	0.126	0.377	1.25E-12	Endocardial cell	Myl2
Ebf1.6	5.58E-17	0.939086	0.552	0.323	1.80E-12	Endocardial cell	Ebf1
Adgrf5.1	7.11E-17	0.732808	0.307	0.123	2.29E-12	Endocardial cell	Adgrf5
Acacb.7	1.64E-16	-2.99196	0.041	0.264	5.29E-12	Endocardial cell	Acacb
Fblim1.7	2.34E-16	-2.47179	0.056	0.286	7.56E-12	Endocardial cell	Fblim1
Cpeb3.7	2.91E-16	-2.61056	0.059	0.289	9.41E-12	Endocardial cell	Cpeb3
Bmp1.6	4.58E-16	-2.56416	0.048	0.274	1.48E-11	Endocardial cell	Bmp1
Arap3.1	4.80E-16	0.739985	0.27	0.103	1.55E-11	Endocardial cell	Arap3
Clip1.7	6.87E-16	-1.60198	0.1	0.349	2.22E-11	Endocardial cell	Clip1
Tns1.5	1.13E-15	-1.28584	0.2	0.461	3.63E-11	Endocardial cell	Tns1
Gls.2	1.23E-15	1.54772	0.319	0.154	3.99E-11	Endocardial cell	Gls
Tbc1d4.6	1.38E-15	-2.05687	0.059	0.286	4.45E-11	Endocardial cell	Tbc1d4
Camk1d.2	1.64E-15	0.610682	0.915	0.889	5.29E-11	Endocardial cell	Camk1d
Mast2.7	1.65E-15	-1.73121	0.089	0.325	5.32E-11	Endocardial cell	Mast2
Olfr1033.2	2.40E-15	1.73411	0.289	0.132	7.73E-11	Endocardial cell	Olfr1033
Dlc1.4	3.29E-15	-1.33394	0.359	0.601	1.06E-10	Endocardial cell	Dlc1
Kcnt2.2	3.65E-15	1.06797	0.378	0.185	1.18E-10	Endocardial cell	Kcnt2
mt-Nd3.2	3.71E-15	0.872174	0.707	0.593	1.20E-10	Endocardial cell	mt-Nd3
Ddx5	4.37E-15	0.633034	0.852	0.778	1.41E-10	Endocardial cell	Ddx5
Oxct1.5	9.35E-15	-2.28437	0.048	0.26	3.02E-10	Endocardial cell	Oxct1
Stxbp6.1	1.01E-14	1.29639	0.252	0.103	3.25E-10	Endocardial cell	Stxbp6
Samd4.3	1.27E-14	-1.26447	0.119	0.361	4.11E-10	Endocardial cell	Samd4
Cacna2d1.5	1.65E-14	-1.941	0.074	0.292	5.31E-10	Endocardial cell	Cacna2d1
Afap1l1	1.71E-14	1.53756	0.27	0.122	5.53E-10	Endocardial cell	Afap1l1
Arhgap21.5	2.35E-14	-1.55168	0.089	0.32	7.60E-10	Endocardial cell	Arhgap21
Pln.7	2.62E-14	-1.94421	0.048	0.26	8.45E-10	Endocardial cell	Pln
Trak1.3	2.84E-14	-1.3776	0.104	0.34	9.17E-10	Endocardial cell	Trak1
Smtn.7	3.72E-14	-1.7811	0.104	0.327	1.20E-09	Endocardial cell	Smtn
Adcy6.7	4.15E-14	-1.54761	0.126	0.355	1.34E-09	Endocardial cell	Adcy6
Magi2.5	4.47E-14	-1.37533	0.233	0.461	1.44E-09	Endocardial cell	Magi2
Kcnq1ot1.5	4.87E-14	0.926154	0.485	0.284	1.57E-09	Endocardial cell	Kcnq1ot1
Maml2.6	8.06E-14	1.11885	0.422	0.241	2.60E-09	Endocardial cell	Maml2
Mir99ahg.6	9.67E-14	1.09587	0.57	0.424	3.12E-09	Endocardial cell	Mir99ahg
Nfia.5	1.27E-13	0.998639	0.578	0.424	4.10E-09	Endocardial cell	Nfia
Filip1l.7	1.34E-13	-1.44141	0.126	0.351	4.33E-09	Endocardial cell	Filip1l
Myo18a.6	1.94E-13	-1.74402	0.052	0.255	6.26E-09	Endocardial cell	Myo18a
Zmynd8.5	2.26E-13	-1.37246	0.096	0.322	7.30E-09	Endocardial cell	Zmynd8
Aplp2	2.29E-13	1.47312	0.267	0.124	7.39E-09	Endocardial cell	Aplp2
Tshz2.4	3.26E-13	0.814201	0.415	0.221	1.05E-08	Endocardial cell	Tshz2
Actc1.7	3.39E-13	-1.92731	0.07	0.273	1.09E-08	Endocardial cell	Actc1
Ppp2r3a.4	4.78E-13	-1.2262	0.144	0.373	1.54E-08	Endocardial cell	Ppp2r3a
Actg1.7	6.52E-13	-1.64567	0.093	0.302	2.11E-08	Endocardial cell	Actg1
Ppp1r9a.4	8.23E-13	-1.70527	0.059	0.259	2.66E-08	Endocardial cell	Ppp1r9a
Ppp1r12b.6	8.99E-13	-1.88039	0.067	0.265	2.90E-08	Endocardial cell	Ppp1r12b
Ccdc141.6	2.85E-12	-1.51138	0.085	0.287	9.19E-08	Endocardial cell	Ccdc141
Aco2.7	3.54E-12	-1.32263	0.059	0.255	1.14E-07	Endocardial cell	Aco2
Dock4.1	9.91E-12	1.1358	0.311	0.165	3.20E-07	Endocardial cell	Dock4
Tpm1.7	1.49E-11	-1.27628	0.141	0.347	4.81E-07	Endocardial cell	Tpm1
Lrrfip1.6	1.61E-11	-1.59324	0.081	0.27	5.20E-07	Endocardial cell	Lrrfip1
Appl2.5	2.31E-11	-1.41332	0.078	0.268	7.45E-07	Endocardial cell	Appl2
Acyp2.5	2.73E-11	-1.24539	0.137	0.335	8.81E-07	Endocardial cell	Acyp2
Psme4.6	1.45E-10	-1.0762	0.156	0.348	4.70E-06	Endocardial cell	Psme4
Large1.4	1.47E-10	-1.29459	0.13	0.319	4.75E-06	Endocardial cell	Large1
Cp	2.76E-10	1.35355	0.304	0.171	8.92E-06	Endocardial cell	Cp
Slk.5	2.79E-10	-0.97648	0.156	0.362	9.01E-06	Endocardial cell	Slk
Lifr.1	5.68E-10	1.24918	0.256	0.133	1.83E-05	Endocardial cell	Lifr
Fli1.2	8.90E-10	0.721536	0.3	0.156	2.87E-05	Endocardial cell	Fli1
Hdac7.1	1.20E-09	1.20136	0.256	0.133	3.86E-05	Endocardial cell	Hdac7
4931406P16Rik.1	1.42E-09	1.0257	0.256	0.131	4.58E-05	Endocardial cell	4931406P16Rik
Trip10.5	1.71E-09	-1.04821	0.093	0.269	5.53E-05	Endocardial cell	Trip10
Rbms1.5	2.49E-09	0.837442	0.493	0.364	8.02E-05	Endocardial cell	Rbms1
Zhx3.1	6.88E-09	1.20302	0.267	0.149	0.000222249	Endocardial cell	Zhx3
Sorbs2.7	1.03E-08	-1.14219	0.122	0.289	0.000333098	Endocardial cell	Sorbs2
Pdlim5.6	1.13E-08	-1.14658	0.13	0.295	0.000364547	Endocardial cell	Pdlim5
Zbtb16.4	1.15E-08	-0.655872	0.322	0.521	0.000372803	Endocardial cell	Zbtb16
Ptprk.2	1.28E-08	1.10711	0.33	0.207	0.000413904	Endocardial cell	Ptprk
Tacc2.7	1.36E-08	-1.02366	0.148	0.314	0.00043904	Endocardial cell	Tacc2
Ubr3.6	1.71E-08	-1.01725	0.1	0.264	0.00055242	Endocardial cell	Ubr3
Rsrp1.5	2.01E-08	-0.610561	0.333	0.543	0.000649531	Endocardial cell	Rsrp1
Parp8.1	2.16E-08	1.57443	0.256	0.147	0.000696288	Endocardial cell	Parp8
Ogdh.7	4.86E-08	-0.906488	0.104	0.258	0.00156799	Endocardial cell	Ogdh
Syne2.4	6.70E-08	0.632453	0.363	0.224	0.00216455	Endocardial cell	Syne2
Map4.2	8.05E-08	-0.73937	0.159	0.331	0.00260006	Endocardial cell	Map4
Sgcd.6	8.69E-08	-1.31185	0.137	0.295	0.00280489	Endocardial cell	Sgcd
Nav1.5	1.42E-07	-1.53564	0.122	0.256	0.00458999	Endocardial cell	Nav1
Rasal2.5	1.53E-07	0.731878	0.407	0.286	0.00493188	Endocardial cell	Rasal2
Prkn.3	1.79E-07	-0.588631	0.122	0.278	0.00578298	Endocardial cell	Prkn
Dip2c.3	1.99E-07	-0.820085	0.189	0.357	0.00642487	Endocardial cell	Dip2c
Smg6.1	1.99E-07	1.19295	0.3	0.193	0.00643737	Endocardial cell	Smg6
Dapk1.1	2.05E-07	1.48293	0.252	0.155	0.00662081	Endocardial cell	Dapk1
Sptan1.2	2.42E-07	1.12373	0.333	0.227	0.00780254	Endocardial cell	Sptan1
Msi2.6	2.56E-07	-0.764302	0.2	0.365	0.00825999	Endocardial cell	Msi2
Ehbp1.6	2.86E-07	-0.801019	0.137	0.293	0.00924309	Endocardial cell	Ehbp1
Sgms1	3.53E-07	1.09839	0.3	0.193	0.0114052	Endocardial cell	Sgms1
Ktn1.7	4.78E-07	-0.737104	0.278	0.438	0.0154243	Endocardial cell	Ktn1
Pde4b.6	4.94E-07	-1.03303	0.119	0.259	0.0159417	Endocardial cell	Pde4b
Metap1d.5	6.93E-07	-0.604195	0.119	0.264	0.0223848	Endocardial cell	Metap1d
Stk39.6	7.29E-07	-0.894128	0.156	0.3	0.0235238	Endocardial cell	Stk39
Rbms3.7	1.06E-06	0.569641	0.415	0.286	0.0343422	Endocardial cell	Rbms3
Cox16.3	1.27E-06	0.794992	0.407	0.296	0.0409825	Endocardial cell	Cox16
Nktr.2	1.56E-06	-0.794373	0.196	0.349	0.0502247	Endocardial cell	Nktr
Chchd3.6	1.82E-06	-0.629969	0.133	0.275	0.0586943	Endocardial cell	Chchd3
Kif1b.4	1.86E-06	-0.719939	0.144	0.291	0.0601189	Endocardial cell	Kif1b
Dnmt3a.4	2.04E-06	-0.782221	0.115	0.251	0.0658906	Endocardial cell	Dnmt3a
Klc1.2	2.51E-06	-0.639686	0.119	0.257	0.0808811	Endocardial cell	Klc1
Chd6.5	2.75E-06	-0.615199	0.207	0.371	0.0888736	Endocardial cell	Chd6
Ppp1r12a	2.85E-06	0.672178	0.452	0.363	0.0918981	Endocardial cell	Ppp1r12a
Mast4.6	3.66E-06	-1.07853	0.237	0.37	0.118003	Endocardial cell	Mast4
Golga4.4	3.72E-06	-0.598375	0.181	0.331	0.120077	Endocardial cell	Golga4
Lmo7.7	3.99E-06	-0.895419	0.215	0.342	0.128884	Endocardial cell	Lmo7
Rapgef2.6	4.57E-06	-0.943846	0.159	0.295	0.147491	Endocardial cell	Rapgef2
Crip2.6	9.16E-06	-0.619308	0.163	0.305	0.295648	Endocardial cell	Crip2
Arhgap26.6	1.02E-05	-0.874685	0.152	0.275	0.328765	Endocardial cell	Arhgap26
Man2a1	1.15E-05	1.09564	0.278	0.187	0.370401	Endocardial cell	Man2a1
Srsf2.1	1.15E-05	-0.637791	0.17	0.312	0.370901	Endocardial cell	Srsf2
Syne1.4	1.27E-05	-0.877936	0.196	0.327	0.410859	Endocardial cell	Syne1
Daam1.4	1.53E-05	-0.744126	0.141	0.266	0.49277	Endocardial cell	Daam1
Pde4d.7	1.63E-05	-1.09403	0.296	0.394	0.525378	Endocardial cell	Pde4d
Ecpas.2	1.67E-05	-0.672362	0.126	0.252	0.539702	Endocardial cell	Ecpas
Sorbs1.7	1.93E-05	-0.994742	0.326	0.408	0.623104	Endocardial cell	Sorbs1
Chd4	1.96E-05	-0.588149	0.156	0.292	0.632651	Endocardial cell	Chd4
Qk.4	2.03E-05	-0.632121	0.137	0.263	0.655655	Endocardial cell	Qk
Neat1.6	2.04E-05	-0.724377	0.837	0.801	0.657937	Endocardial cell	Neat1
Tmcc1.4	2.82E-05	-0.649833	0.156	0.278	0.909067	Endocardial cell	Tmcc1
Prkce.3	3.31E-05	-0.605324	0.193	0.328	1	Endocardial cell	Prkce
Gnaq.2	4.22E-05	0.848921	0.27	0.182	1	Endocardial cell	Gnaq
Kidins220.5	5.22E-05	-0.545906	0.141	0.261	1	Endocardial cell	Kidins220
Gpatch8.2	5.53E-05	-0.744447	0.144	0.262	1	Endocardial cell	Gpatch8
Tmtc1.1	5.59E-05	1.20822	0.263	0.191	1	Endocardial cell	Tmtc1
Zfp445.3	5.85E-05	-0.56261	0.159	0.285	1	Endocardial cell	Zfp445
Nfib.4	6.40E-05	0.865063	0.393	0.322	1	Endocardial cell	Nfib
Ggnbp2.1	6.54E-05	-0.525017	0.156	0.281	1	Endocardial cell	Ggnbp2
Lama4.2	7.23E-05	0.832962	0.3	0.216	1	Endocardial cell	Lama4
9530026P05Rik.4	7.91E-05	0.780958	0.356	0.271	1	Endocardial cell	9530026P05Rik
Ptprg.5	8.73E-05	-0.843109	0.263	0.392	1	Endocardial cell	Ptprg
Wnk1.3	0.000101886	-0.516523	0.244	0.382	1	Endocardial cell	Wnk1
Rbm39	0.000107268	0.502959	0.652	0.62	1	Endocardial cell	Rbm39
Gpc6.7	0.00013663	-0.89311	0.207	0.311	1	Endocardial cell	Gpc6
Gm47283.1	0.000247389	-0.500158	0.337	0.472	1	Endocardial cell	Gm47283
Lars2.2	0.000438112	0.542146	0.474	0.419	1	Endocardial cell	Lars2
Firre.1	0.000518533	0.937284	0.352	0.295	1	Endocardial cell	Firre
Arl15.6	0.000603203	-0.663804	0.159	0.257	1	Endocardial cell	Arl15
Ankrd12.4	0.000614743	-0.530353	0.296	0.411	1	Endocardial cell	Ankrd12
mt-Nd5	0.000620141	0.746846	0.352	0.287	1	Endocardial cell	mt-Nd5
Arglu1.3	0.000658741	0.599176	0.467	0.419	1	Endocardial cell	Arglu1
Rora.7	0.00109411	-0.600403	0.559	0.643	1	Endocardial cell	Rora
Zeb1.5	0.00121533	-0.914423	0.381	0.458	1	Endocardial cell	Zeb1
Diaph2.3	0.00171228	0.677864	0.396	0.344	1	Endocardial cell	Diaph2
Ddx17.2	0.00484762	0.672426	0.467	0.436	1	Endocardial cell	Ddx17
Cd2ap	0.00663471	0.86763	0.278	0.229	1	Endocardial cell	Cd2ap
Plcb4.6	0.00926247	-0.821408	0.204	0.279	1	Endocardial cell	Plcb4
Gm20732	1.64E-187	2.69062	0.694	0.051	5.28E-183	Ventri.CM3	Gm20732
D830024N08Rik	1.13E-161	2.6793	0.485	0.028	3.64E-157	Ventri.CM3	D830024N08Rik
Gm20619.1	1.97E-158	2.95185	0.769	0.08	6.35E-154	Ventri.CM3	Gm20619
Gm36372	3.68E-158	2.63001	0.44	0.023	1.19E-153	Ventri.CM3	Gm36372
Gm49708	8.68E-151	2.44845	0.552	0.04	2.80E-146	Ventri.CM3	Gm49708
Kcnj3.1	2.98E-148	2.56304	0.851	0.105	9.62E-144	Ventri.CM3	Kcnj3
Mlip.2	2.22E-147	2.97387	0.955	0.153	7.18E-143	Ventri.CM3	Mlip
Fign.1	5.68E-138	2.4763	0.731	0.078	1.84E-133	Ventri.CM3	Fign
Garem1.1	9.15E-137	2.37835	0.791	0.093	2.95E-132	Ventri.CM3	Garem1
Dtna.1	4.34E-131	2.38369	0.866	0.118	1.40E-126	Ventri.CM3	Dtna
Cdh2.2	6.09E-130	2.79176	0.97	0.176	1.97E-125	Ventri.CM3	Cdh2
Trim55.1	1.09E-129	2.27424	0.724	0.081	3.52E-125	Ventri.CM3	Trim55
Itgb6	1.32E-129	2.39568	0.619	0.059	4.27E-125	Ventri.CM3	Itgb6
Pank1.1	3.52E-129	2.34316	0.709	0.077	1.14E-124	Ventri.CM3	Pank1
Erbb4.2	2.43E-128	2.65508	1	0.191	7.84E-124	Ventri.CM3	Erbb4
Adra1a	1.84E-127	2.52259	0.575	0.052	5.94E-123	Ventri.CM3	Adra1a
Homer1	2.53E-125	2.17912	0.515	0.042	8.17E-121	Ventri.CM3	Homer1
D830005E20Rik.6	5.64E-124	2.86192	1	0.215	1.82E-119	Ventri.CM3	D830005E20Rik
Hs3st5.2	2.11E-123	2.65836	0.851	0.13	6.82E-119	Ventri.CM3	Hs3st5
Slc25a13.1	1.31E-122	2.20163	0.761	0.095	4.23E-118	Ventri.CM3	Slc25a13
Abtb2	1.57E-122	2.06737	0.612	0.06	5.06E-118	Ventri.CM3	Abtb2
Fgf1.1	1.09E-121	2.45423	0.821	0.114	3.53E-117	Ventri.CM3	Fgf1
Tmem117.1	4.41E-121	2.33003	0.627	0.065	1.43E-116	Ventri.CM3	Tmem117
Gm35330.1	2.94E-120	2.59009	0.709	0.087	9.48E-116	Ventri.CM3	Gm35330
Kcnd2.5	8.48E-120	3.33199	0.955	0.215	2.74E-115	Ventri.CM3	Kcnd2
Fgf13.8	2.72E-119	3.06151	1	0.26	8.79E-115	Ventri.CM3	Fgf13
Kcnn2.2	8.44E-119	2.45665	0.948	0.169	2.72E-114	Ventri.CM3	Kcnn2
Sox6.2	7.04E-118	2.51016	0.978	0.188	2.27E-113	Ventri.CM3	Sox6
Shld1.1	4.89E-117	2.47646	0.828	0.122	1.58E-112	Ventri.CM3	Shld1
Lrrc3b	1.35E-115	2.22222	0.537	0.05	4.36E-111	Ventri.CM3	Lrrc3b
Trabd2b.1	3.48E-115	2.28699	0.94	0.158	1.12E-110	Ventri.CM3	Trabd2b
Ppp1r3a.1	5.52E-115	2.4433	0.784	0.11	1.78E-110	Ventri.CM3	Ppp1r3a
Esrrg.5	1.62E-114	2.6435	0.978	0.213	5.24E-110	Ventri.CM3	Esrrg
Hand2os1	1.81E-114	1.84803	0.649	0.071	5.85E-110	Ventri.CM3	Hand2os1
Grb14.1	2.26E-114	2.10762	0.799	0.11	7.31E-110	Ventri.CM3	Grb14
Pde4b.7	9.75E-112	2.66361	1	0.237	3.15E-107	Ventri.CM3	Pde4b
Rcan2.8	6.22E-111	2.62713	0.993	0.245	2.01E-106	Ventri.CM3	Rcan2
Akap6.5	2.10E-110	2.46078	0.985	0.219	6.77E-106	Ventri.CM3	Akap6
Reep1.1	2.02E-109	2.01891	0.709	0.089	6.53E-105	Ventri.CM3	Reep1
Myoz2.1	6.79E-109	2.31054	0.739	0.1	2.19E-104	Ventri.CM3	Myoz2
Adk.3	1.49E-108	2.49831	0.978	0.212	4.82E-104	Ventri.CM3	Adk
Chrm2.3	1.62E-108	2.61509	0.94	0.192	5.24E-104	Ventri.CM3	Chrm2
Gm24474.1	2.35E-108	2.35649	0.619	0.072	7.58E-104	Ventri.CM3	Gm24474
D830032E09Rik.1	7.31E-108	2.30373	0.694	0.09	2.36E-103	Ventri.CM3	D830032E09Rik
Pcdh7.6	2.32E-107	2.98946	1	0.359	7.49E-103	Ventri.CM3	Pcdh7
Grm1.1	2.14E-106	2.83406	0.754	0.118	6.91E-102	Ventri.CM3	Grm1
Mypn.2	3.32E-106	2.22055	0.828	0.131	1.07E-101	Ventri.CM3	Mypn
Ppargc1a.3	5.62E-106	3.052	0.933	0.188	1.81E-101	Ventri.CM3	Ppargc1a
Sgcg	1.17E-105	1.99223	0.53	0.052	3.77E-101	Ventri.CM3	Sgcg
Ppp1r14c.1	1.44E-105	2.25095	0.649	0.08	4.63E-101	Ventri.CM3	Ppp1r14c
Corin.6	2.54E-105	2.49334	0.985	0.221	8.21E-101	Ventri.CM3	Corin
Tecrl.2	2.84E-105	2.04101	0.813	0.123	9.17E-101	Ventri.CM3	Tecrl
Prkaa2	1.13E-103	2.02331	0.597	0.067	3.65E-99	Ventri.CM3	Prkaa2
Gm30382.1	1.30E-103	2.292	0.731	0.103	4.18E-99	Ventri.CM3	Gm30382
Pip5k1b.1	1.66E-103	2.09655	0.813	0.127	5.35E-99	Ventri.CM3	Pip5k1b
Chpt1.1	2.04E-102	2.09133	0.664	0.085	6.57E-98	Ventri.CM3	Chpt1
Gm12295	1.01E-101	2.39562	0.537	0.057	3.27E-97	Ventri.CM3	Gm12295
Kcnq1.1	3.91E-101	1.86949	0.634	0.077	1.26E-96	Ventri.CM3	Kcnq1
Fhod3.8	9.27E-101	2.39984	1	0.262	2.99E-96	Ventri.CM3	Fhod3
Mir133a-1hg.1	1.17E-100	2.22588	0.59	0.069	3.77E-96	Ventri.CM3	Mir133a-1hg
Ctnna3.8	2.01E-100	2.55668	1	0.33	6.48E-96	Ventri.CM3	Ctnna3
Pln.8	9.41E-100	2.35316	0.985	0.236	3.04E-95	Ventri.CM3	Pln
Gm31013	3.12E-99	2.29482	0.425	0.036	1.01E-94	Ventri.CM3	Gm31013
Ano4.1	5.85E-99	2.27547	0.739	0.111	1.89E-94	Ventri.CM3	Ano4
Kbtbd12.1	3.89E-98	1.82599	0.791	0.119	1.26E-93	Ventri.CM3	Kbtbd12
Actn2.5	3.14E-97	2.18614	0.97	0.21	1.01E-92	Ventri.CM3	Actn2
Trim63.2	7.41E-97	2.0123	0.799	0.126	2.39E-92	Ventri.CM3	Trim63
Synpo2.1	6.08E-96	1.99884	0.888	0.16	1.96E-91	Ventri.CM3	Synpo2
Qk.5	8.14E-96	2.27842	0.985	0.242	2.63E-91	Ventri.CM3	Qk
Immp2l.1	1.86E-95	2.21615	0.843	0.154	5.99E-91	Ventri.CM3	Immp2l
Palld.8	4.47E-95	2.3821	1	0.298	1.44E-90	Ventri.CM3	Palld
Gm26862.1	5.29E-95	1.96268	0.597	0.073	1.71E-90	Ventri.CM3	Gm26862
Pdlim5.7	1.00E-94	2.46517	0.985	0.273	3.24E-90	Ventri.CM3	Pdlim5
Gramd1b.1	2.23E-94	1.87256	0.761	0.118	7.21E-90	Ventri.CM3	Gramd1b
Myocd.6	3.02E-94	2.18109	0.978	0.221	9.76E-90	Ventri.CM3	Myocd
Asb15.1	9.84E-94	1.76683	0.612	0.076	3.18E-89	Ventri.CM3	Asb15
Larp1b.1	1.52E-93	1.79791	0.836	0.139	4.91E-89	Ventri.CM3	Larp1b
Rnf128	2.96E-93	2.31336	0.306	0.02	9.56E-89	Ventri.CM3	Rnf128
Nceh1.1	4.36E-93	2.00228	0.59	0.073	1.41E-88	Ventri.CM3	Nceh1
Ckmt2.2	4.76E-93	1.88572	0.918	0.175	1.54E-88	Ventri.CM3	Ckmt2
Fsd2	7.72E-93	1.78646	0.47	0.047	2.49E-88	Ventri.CM3	Fsd2
Tnni3k.8	1.17E-92	2.14837	0.985	0.234	3.78E-88	Ventri.CM3	Tnni3k
Rbm24.3	2.05E-92	2.03596	0.948	0.197	6.61E-88	Ventri.CM3	Rbm24
2210408F21Rik.1	2.19E-91	1.79275	0.761	0.119	7.06E-87	Ventri.CM3	2210408F21Rik
Atg10	4.18E-91	1.71387	0.582	0.071	1.35E-86	Ventri.CM3	Atg10
Cmya5.3	9.88E-91	1.90786	0.925	0.184	3.19E-86	Ventri.CM3	Cmya5
Dmd.8	1.72E-90	2.39428	1	0.379	5.56E-86	Ventri.CM3	Dmd
Ppara.2	2.45E-90	2.09897	0.903	0.183	7.91E-86	Ventri.CM3	Ppara
Dpf3.1	2.70E-90	1.708	0.784	0.125	8.73E-86	Ventri.CM3	Dpf3
Gm32027	5.06E-90	1.93594	0.44	0.043	1.64E-85	Ventri.CM3	Gm32027
Nckap5.2	7.34E-90	1.90573	0.925	0.186	2.37E-85	Ventri.CM3	Nckap5
Rhobtb1.6	8.86E-90	2.04444	0.963	0.22	2.86E-85	Ventri.CM3	Rhobtb1
Phtf2.1	8.86E-90	1.80416	0.642	0.088	2.86E-85	Ventri.CM3	Phtf2
Gm13479	1.42E-89	2.18707	0.321	0.023	4.59E-85	Ventri.CM3	Gm13479
Thrb.4	2.05E-89	2.14622	0.933	0.209	6.61E-85	Ventri.CM3	Thrb
Arhgap26.7	3.10E-89	2.18525	0.978	0.255	1.00E-84	Ventri.CM3	Arhgap26
Ank3.5	5.01E-89	1.99798	0.955	0.215	1.62E-84	Ventri.CM3	Ank3
Mpc1.1	6.87E-89	1.84213	0.701	0.106	2.22E-84	Ventri.CM3	Mpc1
Ryr2.8	9.28E-89	2.26446	1	0.35	3.00E-84	Ventri.CM3	Ryr2
Pde4d.8	9.81E-89	2.49154	1	0.378	3.17E-84	Ventri.CM3	Pde4d
Hipk2	4.01E-88	1.5735	0.515	0.058	1.30E-83	Ventri.CM3	Hipk2
Slc8a1.6	6.44E-88	2.47109	1	0.41	2.08E-83	Ventri.CM3	Slc8a1
Etfa.1	8.37E-88	1.72153	0.634	0.087	2.70E-83	Ventri.CM3	Etfa
Neo1	1.41E-87	1.88209	0.582	0.075	4.57E-83	Ventri.CM3	Neo1
Sdhc	2.41E-87	1.67409	0.485	0.052	7.79E-83	Ventri.CM3	Sdhc
Bmpr1a.1	3.22E-87	1.7316	0.701	0.106	1.04E-82	Ventri.CM3	Bmpr1a
Prdm16.2	3.48E-87	1.73199	0.806	0.137	1.12E-82	Ventri.CM3	Prdm16
Asb14.2	7.73E-87	1.74663	0.776	0.129	2.50E-82	Ventri.CM3	Asb14
Rbfox1.1	1.20E-86	1.64649	0.903	0.187	3.88E-82	Ventri.CM3	Rbfox1
Me3.1	2.40E-86	1.62729	0.627	0.086	7.74E-82	Ventri.CM3	Me3
Txlnb.3	2.94E-86	1.89409	0.933	0.194	9.48E-82	Ventri.CM3	Txlnb
Ralgapa2.7	3.28E-86	2.09223	0.978	0.248	1.06E-81	Ventri.CM3	Ralgapa2
Ehd4.1	6.92E-86	1.36515	0.716	0.109	2.23E-81	Ventri.CM3	Ehd4
Lin52	1.09E-85	1.57037	0.455	0.047	3.52E-81	Ventri.CM3	Lin52
Kcnd3.1	3.63E-85	1.80741	0.791	0.139	1.17E-80	Ventri.CM3	Kcnd3
Cacnb2.7	5.72E-85	2.17165	0.993	0.29	1.85E-80	Ventri.CM3	Cacnb2
Cpeb3.8	5.75E-85	2.05745	1	0.264	1.86E-80	Ventri.CM3	Cpeb3
Pdzrn4.1	1.05E-84	1.87733	0.709	0.114	3.38E-80	Ventri.CM3	Pdzrn4
Med12l	1.08E-84	1.80235	0.537	0.066	3.50E-80	Ventri.CM3	Med12l
Sorbs2.8	1.09E-84	2.07394	1	0.267	3.52E-80	Ventri.CM3	Sorbs2
Nfyc.1	1.71E-84	1.59202	0.836	0.148	5.53E-80	Ventri.CM3	Nfyc
Cap2.1	2.17E-84	1.78971	0.724	0.115	7.01E-80	Ventri.CM3	Cap2
Kcng2.2	1.72E-83	1.61002	0.873	0.162	5.54E-79	Ventri.CM3	Kcng2
Cacna1c.7	3.49E-83	2.21019	1	0.421	1.13E-78	Ventri.CM3	Cacna1c
Gm37240	7.64E-83	1.55466	0.5	0.058	2.47E-78	Ventri.CM3	Gm37240
Prune2.3	1.36E-82	2.18175	0.866	0.19	4.39E-78	Ventri.CM3	Prune2
Gm49390	1.90E-82	1.93987	0.276	0.018	6.15E-78	Ventri.CM3	Gm49390
Sh3rf2	3.48E-82	2.19757	0.306	0.023	1.12E-77	Ventri.CM3	Sh3rf2
Slc20a2.1	3.63E-82	1.57494	0.672	0.101	1.17E-77	Ventri.CM3	Slc20a2
Asb11.1	4.71E-82	1.60926	0.604	0.083	1.52E-77	Ventri.CM3	Asb11
Cobll1.4	5.37E-82	1.67113	0.933	0.196	1.74E-77	Ventri.CM3	Cobll1
Dag1.1	1.48E-81	1.71697	0.709	0.114	4.77E-77	Ventri.CM3	Dag1
Mpped2	1.42E-80	1.7606	0.515	0.064	4.58E-76	Ventri.CM3	Mpped2
Intu.1	2.43E-80	1.72254	0.567	0.076	7.84E-76	Ventri.CM3	Intu
Snta1.1	3.86E-80	1.68883	0.664	0.102	1.25E-75	Ventri.CM3	Snta1
Lrrc2.2	6.00E-80	1.70633	0.866	0.171	1.94E-75	Ventri.CM3	Lrrc2
Fbxo32.1	6.10E-80	1.88087	0.687	0.112	1.97E-75	Ventri.CM3	Fbxo32
C920021L13Rik	2.60E-79	1.50141	0.269	0.018	8.38E-75	Ventri.CM3	C920021L13Rik
Pcgf5.1	4.57E-79	1.57131	0.776	0.136	1.48E-74	Ventri.CM3	Pcgf5
Pdzrn3.1	5.49E-79	1.9296	0.746	0.134	1.77E-74	Ventri.CM3	Pdzrn3
Acss1.2	6.61E-79	1.6972	0.754	0.132	2.14E-74	Ventri.CM3	Acss1
Rbm20.8	1.18E-78	1.98798	1	0.306	3.80E-74	Ventri.CM3	Rbm20
Asb18.1	1.73E-78	1.73305	0.493	0.06	5.59E-74	Ventri.CM3	Asb18
Lrtm1.1	3.68E-78	2.21596	0.582	0.087	1.19E-73	Ventri.CM3	Lrtm1
Shroom3.1	3.84E-78	1.98827	0.664	0.109	1.24E-73	Ventri.CM3	Shroom3
Cecr2	5.22E-78	1.34912	0.433	0.047	1.68E-73	Ventri.CM3	Cecr2
Cd36.2	6.04E-78	1.80142	0.91	0.206	1.95E-73	Ventri.CM3	Cd36
Ripor2	8.20E-78	1.85621	0.493	0.062	2.65E-73	Ventri.CM3	Ripor2
Ppp1r12b.7	8.42E-78	1.88542	0.963	0.241	2.72E-73	Ventri.CM3	Ppp1r12b
Jph2.2	1.63E-77	1.7054	0.896	0.186	5.28E-73	Ventri.CM3	Jph2
Actr3b	2.42E-77	1.63183	0.455	0.052	7.81E-73	Ventri.CM3	Actr3b
Esrrb.1	2.65E-77	1.73406	0.552	0.075	8.57E-73	Ventri.CM3	Esrrb
Slc25a12.1	5.05E-77	1.47287	0.672	0.107	1.63E-72	Ventri.CM3	Slc25a12
Msrb3.1	1.08E-76	1.61457	0.821	0.159	3.49E-72	Ventri.CM3	Msrb3
Srl.1	1.39E-76	1.79385	0.545	0.074	4.48E-72	Ventri.CM3	Srl
Trdn.8	5.93E-76	1.86015	1	0.276	1.91E-71	Ventri.CM3	Trdn
Platr32	7.62E-76	1.83621	0.284	0.021	2.46E-71	Ventri.CM3	Platr32
Rilpl1.3	9.72E-76	1.58408	0.925	0.197	3.14E-71	Ventri.CM3	Rilpl1
Lpl.2	1.01E-75	1.61255	0.873	0.183	3.27E-71	Ventri.CM3	Lpl
Fbxo40	1.17E-75	1.64438	0.41	0.044	3.76E-71	Ventri.CM3	Fbxo40
Cpeb4.1	5.49E-75	1.6377	0.687	0.116	1.77E-70	Ventri.CM3	Cpeb4
Gm16685	7.52E-75	2.41295	0.313	0.027	2.43E-70	Ventri.CM3	Gm16685
Gm35041	8.96E-75	2.19871	0.358	0.035	2.89E-70	Ventri.CM3	Gm35041
Sorbs1.8	9.84E-75	1.9879	1	0.392	3.18E-70	Ventri.CM3	Sorbs1
Ank.3	2.63E-74	1.85584	0.881	0.2	8.48E-70	Ventri.CM3	Ank
Prkn.4	2.65E-74	1.86088	0.963	0.257	8.57E-70	Ventri.CM3	Prkn
Retreg1.1	5.01E-74	1.64804	0.701	0.122	1.62E-69	Ventri.CM3	Retreg1
Klhl32	6.98E-74	1.7719	0.284	0.022	2.25E-69	Ventri.CM3	Klhl32
Macrod2.1	8.11E-74	1.8867	0.627	0.103	2.62E-69	Ventri.CM3	Macrod2
Slc16a10.1	1.01E-73	1.65009	0.672	0.113	3.25E-69	Ventri.CM3	Slc16a10
Clasp1.3	1.13E-73	1.57694	0.918	0.202	3.66E-69	Ventri.CM3	Clasp1
Mitf.3	1.63E-73	1.50463	0.918	0.201	5.28E-69	Ventri.CM3	Mitf
Sbk1.2	3.15E-73	1.80495	0.769	0.149	1.02E-68	Ventri.CM3	Sbk1
Galm	1.99E-72	1.64427	0.388	0.041	6.43E-68	Ventri.CM3	Galm
Nav2.3	2.14E-72	1.52812	0.918	0.204	6.90E-68	Ventri.CM3	Nav2
Gfod1	2.37E-72	1.21886	0.56	0.08	7.64E-68	Ventri.CM3	Gfod1
Pkp2.2	4.69E-72	1.42975	0.731	0.13	1.51E-67	Ventri.CM3	Pkp2
Nt5e	1.18E-71	1.8813	0.321	0.029	3.81E-67	Ventri.CM3	Nt5e
Tango2.1	1.18E-71	1.45138	0.739	0.133	3.82E-67	Ventri.CM3	Tango2
Gm40604	1.29E-71	1.98938	0.351	0.034	4.15E-67	Ventri.CM3	Gm40604
Phkg1.1	2.69E-71	1.59213	0.604	0.095	8.69E-67	Ventri.CM3	Phkg1
Pygb.2	2.69E-71	1.7159	0.813	0.172	8.70E-67	Ventri.CM3	Pygb
Ces1d.2	3.24E-71	1.38709	0.813	0.156	1.05E-66	Ventri.CM3	Ces1d
Tfdp2.1	3.87E-71	1.66123	0.769	0.151	1.25E-66	Ventri.CM3	Tfdp2
Tnik.2	4.23E-71	1.50727	0.858	0.178	1.37E-66	Ventri.CM3	Tnik
Trp53inp2	5.87E-71	1.71221	0.306	0.026	1.90E-66	Ventri.CM3	Trp53inp2
Wnk2.2	1.57E-70	1.66454	0.701	0.125	5.08E-66	Ventri.CM3	Wnk2
Filip1l.8	2.01E-70	1.89214	1	0.328	6.49E-66	Ventri.CM3	Filip1l
Prox1	6.29E-70	1.66973	0.388	0.042	2.03E-65	Ventri.CM3	Prox1
Enah.1	2.50E-69	1.64024	0.672	0.119	8.08E-65	Ventri.CM3	Enah
Yipf7.1	2.62E-69	1.52229	0.522	0.073	8.45E-65	Ventri.CM3	Yipf7
Osbpl8.1	3.29E-69	1.46118	0.619	0.101	1.06E-64	Ventri.CM3	Osbpl8
Rhot1.1	6.35E-69	1.15751	0.746	0.135	2.05E-64	Ventri.CM3	Rhot1
Slc22a23	7.58E-69	1.70778	0.313	0.028	2.45E-64	Ventri.CM3	Slc22a23
Faf1.1	1.04E-68	1.1239	0.679	0.115	3.36E-64	Ventri.CM3	Faf1
Myom2.2	1.45E-68	1.47952	0.716	0.132	4.67E-64	Ventri.CM3	Myom2
Smpx	2.40E-68	2.06789	0.358	0.038	7.73E-64	Ventri.CM3	Smpx
Ndufs4	3.24E-68	1.30835	0.522	0.074	1.05E-63	Ventri.CM3	Ndufs4
Ldb3.8	3.43E-68	1.67416	0.978	0.256	1.11E-63	Ventri.CM3	Ldb3
Dpyd.1	4.51E-68	1.15608	0.597	0.093	1.46E-63	Ventri.CM3	Dpyd
Atf6.1	4.54E-68	1.37714	0.701	0.127	1.47E-63	Ventri.CM3	Atf6
Macrod1.1	5.51E-68	1.49159	0.657	0.113	1.78E-63	Ventri.CM3	Macrod1
Ube2g1.1	7.14E-68	1.32112	0.627	0.103	2.31E-63	Ventri.CM3	Ube2g1
Oip5os1	8.88E-68	1.18672	0.493	0.066	2.87E-63	Ventri.CM3	Oip5os1
Fgf14.1	1.00E-67	2.3453	0.716	0.155	3.23E-63	Ventri.CM3	Fgf14
Atcayos.2	1.07E-67	1.54434	0.791	0.159	3.46E-63	Ventri.CM3	Atcayos
Rgs6.2	1.76E-67	1.53659	0.843	0.187	5.69E-63	Ventri.CM3	Rgs6
Pgm5.1	1.80E-67	1.11432	0.493	0.067	5.83E-63	Ventri.CM3	Pgm5
Cacna2d1.6	2.62E-67	1.75887	0.955	0.268	8.47E-63	Ventri.CM3	Cacna2d1
Rnf144b	3.31E-67	1.77227	0.306	0.028	1.07E-62	Ventri.CM3	Rnf144b
1700012D14Rik	4.23E-67	1.74347	0.478	0.066	1.37E-62	Ventri.CM3	1700012D14Rik
Pde3a.3	6.54E-67	1.30252	0.791	0.159	2.11E-62	Ventri.CM3	Pde3a
Nr3c2.2	7.72E-67	1.51431	0.918	0.221	2.49E-62	Ventri.CM3	Nr3c2
Gm17428.2	1.01E-66	1.35122	0.739	0.138	3.28E-62	Ventri.CM3	Gm17428
Hdac4.1	1.69E-66	1.37951	0.791	0.159	5.46E-62	Ventri.CM3	Hdac4
Popdc3	2.02E-66	1.58566	0.261	0.021	6.51E-62	Ventri.CM3	Popdc3
Fbxw7.1	5.47E-66	1.24946	0.701	0.128	1.77E-61	Ventri.CM3	Fbxw7
Camk2d.5	7.77E-66	1.61644	0.94	0.249	2.51E-61	Ventri.CM3	Camk2d
Smyd1.2	9.67E-66	1.4945	0.672	0.121	3.12E-61	Ventri.CM3	Smyd1
Sesn1.2	9.84E-66	1.36385	0.858	0.185	3.18E-61	Ventri.CM3	Sesn1
Mdh1.1	9.89E-66	1.10815	0.597	0.094	3.19E-61	Ventri.CM3	Mdh1
Lclat1	1.38E-65	1.54545	0.5	0.072	4.44E-61	Ventri.CM3	Lclat1
Baiap2l1	1.58E-65	1.82514	0.328	0.033	5.09E-61	Ventri.CM3	Baiap2l1
Pde1c.2	2.49E-65	1.596	0.813	0.181	8.04E-61	Ventri.CM3	Pde1c
Lpin1.2	2.73E-65	1.30221	0.769	0.15	8.83E-61	Ventri.CM3	Lpin1
Gm36827.1	3.22E-65	1.87461	0.522	0.08	1.04E-60	Ventri.CM3	Gm36827
Wipf3	3.22E-65	1.37432	0.373	0.042	1.04E-60	Ventri.CM3	Wipf3
Gja1.1	5.28E-65	1.63334	0.657	0.121	1.71E-60	Ventri.CM3	Gja1
Clybl.1	1.14E-64	1.47466	0.597	0.1	3.67E-60	Ventri.CM3	Clybl
Gm45012	3.17E-64	1.84751	0.284	0.025	1.02E-59	Ventri.CM3	Gm45012
Dglucy	3.95E-64	1.26074	0.433	0.055	1.27E-59	Ventri.CM3	Dglucy
Scn5a.3	4.17E-64	1.62016	0.828	0.192	1.35E-59	Ventri.CM3	Scn5a
Casq2.2	4.21E-64	1.3204	0.746	0.145	1.36E-59	Ventri.CM3	Casq2
Atp2a2.8	4.60E-64	1.76106	1	0.391	1.48E-59	Ventri.CM3	Atp2a2
Ccdc141.7	5.43E-64	1.57715	0.97	0.264	1.75E-59	Ventri.CM3	Ccdc141
Magi2.6	6.28E-64	1.90704	0.993	0.44	2.03E-59	Ventri.CM3	Magi2
Art1.3	8.28E-64	1.2653	0.881	0.195	2.67E-59	Ventri.CM3	Art1
Nebl.5	9.88E-64	1.38045	0.91	0.213	3.19E-59	Ventri.CM3	Nebl
Mapt.1	9.90E-64	1.2735	0.604	0.102	3.20E-59	Ventri.CM3	Mapt
Tmem38a.1	1.70E-63	1.36504	0.642	0.113	5.47E-59	Ventri.CM3	Tmem38a
Adprhl1	1.88E-63	1.81571	0.455	0.063	6.08E-59	Ventri.CM3	Adprhl1
Mlf1.2	1.99E-63	1.46196	0.701	0.135	6.43E-59	Ventri.CM3	Mlf1
A330023F24Rik	2.06E-63	1.28942	0.649	0.115	6.65E-59	Ventri.CM3	A330023F24Rik
Cux1.1	2.09E-63	1.18452	0.761	0.15	6.74E-59	Ventri.CM3	Cux1
Alpk2.1	2.10E-63	1.65913	0.567	0.094	6.77E-59	Ventri.CM3	Alpk2
Bcl2l13	2.63E-63	1.50859	0.276	0.024	8.48E-59	Ventri.CM3	Bcl2l13
Scmh1	3.71E-63	1.21851	0.619	0.106	1.20E-58	Ventri.CM3	Scmh1
Mylk3.8	3.96E-63	1.29442	0.978	0.241	1.28E-58	Ventri.CM3	Mylk3
Gm17276.1	6.81E-63	1.44914	0.575	0.094	2.20E-58	Ventri.CM3	Gm17276
Atp5f1	7.33E-63	1.35481	0.366	0.041	2.37E-58	Ventri.CM3	Atp5f1
Schip1.1	8.69E-63	1.50832	0.679	0.131	2.81E-58	Ventri.CM3	Schip1
Klhl31	9.81E-63	1.62515	0.321	0.032	3.17E-58	Ventri.CM3	Klhl31
Abhd18.1	1.53E-62	1.35998	0.56	0.09	4.93E-58	Ventri.CM3	Abhd18
Gm36037	1.59E-62	1.5935	0.41	0.052	5.15E-58	Ventri.CM3	Gm36037
Myo18b.3	3.70E-62	1.24092	0.858	0.187	1.20E-57	Ventri.CM3	Myo18b
Meis2.2	4.12E-62	1.24619	0.791	0.165	1.33E-57	Ventri.CM3	Meis2
Rarb.1	1.01E-61	1.328	0.739	0.15	3.26E-57	Ventri.CM3	Rarb
Cox10.1	1.13E-61	1.41261	0.507	0.076	3.66E-57	Ventri.CM3	Cox10
Gmpr	1.17E-61	1.43241	0.343	0.037	3.78E-57	Ventri.CM3	Gmpr
Nrap.2	1.32E-61	1.27855	0.739	0.147	4.26E-57	Ventri.CM3	Nrap
Myzap.3	1.47E-61	1.29133	0.858	0.192	4.74E-57	Ventri.CM3	Myzap
Camta1.7	1.91E-61	1.3589	0.97	0.25	6.18E-57	Ventri.CM3	Camta1
Homer2	2.36E-61	1.73463	0.418	0.055	7.63E-57	Ventri.CM3	Homer2
Vwa8.2	2.48E-61	1.03631	0.836	0.175	7.99E-57	Ventri.CM3	Vwa8
Adamts6	3.57E-61	1.12853	0.507	0.076	1.15E-56	Ventri.CM3	Adamts6
Rnf150	4.05E-61	1.05199	0.649	0.118	1.31E-56	Ventri.CM3	Rnf150
Hopx	4.48E-61	2.0365	0.306	0.031	1.45E-56	Ventri.CM3	Hopx
Agtpbp1.2	6.00E-61	1.30493	0.813	0.174	1.94E-56	Ventri.CM3	Agtpbp1
Fnip2.1	7.20E-61	1.42596	0.634	0.117	2.33E-56	Ventri.CM3	Fnip2
Filip1.4	8.38E-61	1.48328	0.888	0.223	2.71E-56	Ventri.CM3	Filip1
Cyfip2.1	1.15E-60	1.48671	0.575	0.098	3.72E-56	Ventri.CM3	Cyfip2
Tom1l2.1	1.43E-60	1.2649	0.836	0.186	4.62E-56	Ventri.CM3	Tom1l2
Arhgap20	1.47E-60	1.60402	0.343	0.038	4.76E-56	Ventri.CM3	Arhgap20
Rps6ka5	1.65E-60	1.26772	0.478	0.07	5.32E-56	Ventri.CM3	Rps6ka5
Alpk3.5	1.70E-60	1.39837	0.896	0.215	5.50E-56	Ventri.CM3	Alpk3
Vldlr.2	2.66E-60	1.19216	0.799	0.169	8.58E-56	Ventri.CM3	Vldlr
Sgca.1	2.71E-60	1.22452	0.507	0.077	8.75E-56	Ventri.CM3	Sgca
Efcab2	3.82E-60	1.5086	0.284	0.027	1.23E-55	Ventri.CM3	Efcab2
Ammecr1	7.86E-60	1.51874	0.351	0.04	2.54E-55	Ventri.CM3	Ammecr1
Zfp970	8.19E-60	1.18029	0.336	0.037	2.64E-55	Ventri.CM3	Zfp970
Oxct1.6	8.58E-60	1.49634	0.91	0.237	2.77E-55	Ventri.CM3	Oxct1
Mapk10	8.67E-60	1.61197	0.396	0.051	2.80E-55	Ventri.CM3	Mapk10
Efna5.2	1.47E-59	1.49421	0.746	0.162	4.74E-55	Ventri.CM3	Efna5
Asph.2	1.49E-59	1.1787	0.806	0.172	4.83E-55	Ventri.CM3	Asph
Kif16b.1	1.63E-59	1.16397	0.657	0.122	5.27E-55	Ventri.CM3	Kif16b
Usp13.2	1.75E-59	1.27665	0.716	0.143	5.65E-55	Ventri.CM3	Usp13
Zfp697.1	2.26E-59	1.15083	0.582	0.1	7.29E-55	Ventri.CM3	Zfp697
Zfp385b.1	3.24E-59	1.75996	0.463	0.069	1.05E-54	Ventri.CM3	Zfp385b
Slco5a1	3.37E-59	1.52809	0.381	0.047	1.09E-54	Ventri.CM3	Slco5a1
Gata6.1	3.73E-59	1.1528	0.567	0.095	1.20E-54	Ventri.CM3	Gata6
Insr.3	5.89E-59	1.31939	0.881	0.21	1.90E-54	Ventri.CM3	Insr
Asb2.3	6.58E-59	1.25205	0.858	0.198	2.13E-54	Ventri.CM3	Asb2
Fyco1.1	6.78E-59	1.08702	0.634	0.114	2.19E-54	Ventri.CM3	Fyco1
Znrf3	9.96E-59	1.29333	0.41	0.054	3.22E-54	Ventri.CM3	Znrf3
Ogdh.8	9.97E-59	1.40641	0.918	0.237	3.22E-54	Ventri.CM3	Ogdh
Mapre2	1.06E-58	1.09214	0.53	0.085	3.43E-54	Ventri.CM3	Mapre2
Ppm1l.1	1.62E-58	1.33987	0.627	0.116	5.22E-54	Ventri.CM3	Ppm1l
Parm1	2.23E-58	1.72052	0.328	0.037	7.21E-54	Ventri.CM3	Parm1
Slc39a14	3.46E-58	1.23916	0.418	0.057	1.12E-53	Ventri.CM3	Slc39a14
St3gal3.1	3.69E-58	1.06993	0.619	0.112	1.19E-53	Ventri.CM3	St3gal3
Tmem182	3.70E-58	1.78905	0.269	0.025	1.19E-53	Ventri.CM3	Tmem182
Antxr2	3.76E-58	1.25677	0.507	0.08	1.21E-53	Ventri.CM3	Antxr2
Chchd3.7	3.89E-58	1.46341	0.925	0.255	1.26E-53	Ventri.CM3	Chchd3
Gm49797	6.18E-58	0.988934	0.418	0.056	2.00E-53	Ventri.CM3	Gm49797
St7	6.25E-58	1.1239	0.515	0.082	2.02E-53	Ventri.CM3	St7
Mylk4.1	2.11E-57	1.80718	0.552	0.099	6.81E-53	Ventri.CM3	Mylk4
Lrrc20	2.11E-57	1.39876	0.381	0.048	6.82E-53	Ventri.CM3	Lrrc20
Angpt1.1	2.17E-57	1.69736	0.56	0.099	7.02E-53	Ventri.CM3	Angpt1
Cpped1	2.18E-57	1.34308	0.41	0.056	7.03E-53	Ventri.CM3	Cpped1
Nipsnap2.1	2.53E-57	1.18681	0.687	0.136	8.17E-53	Ventri.CM3	Nipsnap2
Cdc73	2.61E-57	0.848139	0.463	0.068	8.41E-53	Ventri.CM3	Cdc73
Pfkfb2.2	2.92E-57	1.43939	0.679	0.138	9.44E-53	Ventri.CM3	Pfkfb2
Gk.1	3.15E-57	1.36609	0.47	0.071	1.02E-52	Ventri.CM3	Gk
Ptpn4.1	3.44E-57	1.09598	0.709	0.143	1.11E-52	Ventri.CM3	Ptpn4
Jph1	3.51E-57	1.4425	0.358	0.044	1.13E-52	Ventri.CM3	Jph1
Pla2g4e.1	4.34E-57	1.39196	0.485	0.075	1.40E-52	Ventri.CM3	Pla2g4e
Pdss2	5.80E-57	1.02718	0.485	0.075	1.87E-52	Ventri.CM3	Pdss2
Map3k20.1	5.85E-57	1.32051	0.724	0.153	1.89E-52	Ventri.CM3	Map3k20
Bcl9.1	7.53E-57	1.2541	0.56	0.097	2.43E-52	Ventri.CM3	Bcl9
Mfn1.2	1.00E-56	1.18817	0.776	0.169	3.23E-52	Ventri.CM3	Mfn1
Zfp536.1	1.06E-56	1.33133	0.507	0.082	3.41E-52	Ventri.CM3	Zfp536
Tmtc1.2	1.11E-56	1.37412	0.784	0.182	3.59E-52	Ventri.CM3	Tmtc1
Mtus2.1	1.17E-56	1.36515	0.493	0.078	3.76E-52	Ventri.CM3	Mtus2
Ehbp1.7	1.62E-56	1.56191	0.94	0.272	5.22E-52	Ventri.CM3	Ehbp1
Osbp2	2.28E-56	1.63368	0.388	0.052	7.35E-52	Ventri.CM3	Osbp2
Tcp11l2	3.97E-56	1.21722	0.44	0.064	1.28E-51	Ventri.CM3	Tcp11l2
Urgcp	4.17E-56	1.19214	0.44	0.064	1.35E-51	Ventri.CM3	Urgcp
Sptb	4.91E-56	1.31613	0.403	0.055	1.58E-51	Ventri.CM3	Sptb
Ptgr2	5.98E-56	1.54164	0.336	0.04	1.93E-51	Ventri.CM3	Ptgr2
Ank2.6	7.30E-56	1.61285	1	0.442	2.36E-51	Ventri.CM3	Ank2
1110019D14Rik	9.45E-56	1.48201	0.261	0.024	3.05E-51	Ventri.CM3	1110019D14Rik
Atp1a1.2	9.78E-56	1.23125	0.716	0.149	3.16E-51	Ventri.CM3	Atp1a1
Mapkapk2.1	1.21E-55	1.16742	0.649	0.126	3.92E-51	Ventri.CM3	Mapkapk2
Fsd1l.1	1.22E-55	1.1785	0.604	0.112	3.94E-51	Ventri.CM3	Fsd1l
Osbpl3	1.62E-55	1.08448	0.448	0.066	5.23E-51	Ventri.CM3	Osbpl3
Erc1.1	2.63E-55	1.19755	0.709	0.149	8.47E-51	Ventri.CM3	Erc1
Cyb5b	2.69E-55	1.39798	0.313	0.035	8.69E-51	Ventri.CM3	Cyb5b
Gata4.1	3.26E-55	1.23934	0.709	0.148	1.05E-50	Ventri.CM3	Gata4
Popdc2.1	4.03E-55	1.26823	0.545	0.094	1.30E-50	Ventri.CM3	Popdc2
Sgcd.7	4.36E-55	1.05442	0.94	0.275	1.41E-50	Ventri.CM3	Sgcd
Ablim2.1	4.49E-55	1.10508	0.507	0.083	1.45E-50	Ventri.CM3	Ablim2
Strbp.1	4.57E-55	1.05383	0.604	0.112	1.48E-50	Ventri.CM3	Strbp
Fhl2.8	5.16E-55	1.49024	1	0.337	1.67E-50	Ventri.CM3	Fhl2
Trim54.1	5.82E-55	1.48008	0.493	0.081	1.88E-50	Ventri.CM3	Trim54
Stau2.2	6.05E-55	1.13293	0.776	0.171	1.95E-50	Ventri.CM3	Stau2
Cpeb2	7.06E-55	1.22855	0.351	0.043	2.28E-50	Ventri.CM3	Cpeb2
Pkig	1.49E-54	1.12179	0.463	0.071	4.81E-50	Ventri.CM3	Pkig
Pde4dip.8	1.73E-54	1.49392	1	0.33	5.57E-50	Ventri.CM3	Pde4dip
Meis1.1	2.41E-54	0.977288	0.619	0.117	7.78E-50	Ventri.CM3	Meis1
Aak1.1	2.90E-54	1.17529	0.784	0.178	9.36E-50	Ventri.CM3	Aak1
Cdh13.6	3.41E-54	1.4493	0.955	0.306	1.10E-49	Ventri.CM3	Cdh13
8030462N17Rik	4.17E-54	1.32762	0.328	0.039	1.34E-49	Ventri.CM3	8030462N17Rik
Art3.4	4.82E-54	1.23057	0.821	0.198	1.55E-49	Ventri.CM3	Art3
Tnfaip8.1	7.49E-54	1.32616	0.649	0.134	2.42E-49	Ventri.CM3	Tnfaip8
Ppm1e	7.51E-54	1.51317	0.261	0.025	2.42E-49	Ventri.CM3	Ppm1e
Tacc2.8	7.96E-54	1.48014	0.955	0.294	2.57E-49	Ventri.CM3	Tacc2
Afg1l	9.96E-54	1.0296	0.53	0.091	3.21E-49	Ventri.CM3	Afg1l
Rab7	1.67E-53	1.31832	0.5	0.084	5.38E-49	Ventri.CM3	Rab7
Fam126a.1	1.71E-53	1.00882	0.56	0.1	5.51E-49	Ventri.CM3	Fam126a
Gipc2	1.98E-53	1.56419	0.321	0.038	6.38E-49	Ventri.CM3	Gipc2
Babam2	2.15E-53	0.852846	0.627	0.12	6.95E-49	Ventri.CM3	Babam2
Pik3r1.2	2.48E-53	1.28365	0.836	0.206	8.01E-49	Ventri.CM3	Pik3r1
Slc4a4.1	3.27E-53	1.30463	0.552	0.1	1.05E-48	Ventri.CM3	Slc4a4
Casz1.3	3.65E-53	1.06897	0.806	0.188	1.18E-48	Ventri.CM3	Casz1
Slc27a1.3	3.80E-53	0.967816	0.851	0.196	1.23E-48	Ventri.CM3	Slc27a1
Tmem135	4.05E-53	0.725572	0.567	0.101	1.31E-48	Ventri.CM3	Tmem135
Mtr.1	4.10E-53	1.14204	0.552	0.099	1.32E-48	Ventri.CM3	Mtr
Ctnna1.5	4.72E-53	1.18254	0.91	0.239	1.52E-48	Ventri.CM3	Ctnna1
Ltbp1.1	4.74E-53	1.03943	0.612	0.118	1.53E-48	Ventri.CM3	Ltbp1
Naca.2	6.30E-53	1.08649	0.739	0.16	2.03E-48	Ventri.CM3	Naca
Gbe1	7.71E-53	1.01044	0.478	0.077	2.49E-48	Ventri.CM3	Gbe1
Ell2	9.27E-53	1.42215	0.336	0.042	2.99E-48	Ventri.CM3	Ell2
Limch1.6	9.71E-53	1.42588	0.955	0.308	3.14E-48	Ventri.CM3	Limch1
Zfpm2.6	1.17E-52	1.4592	0.993	0.383	3.79E-48	Ventri.CM3	Zfpm2
Adamts3	1.28E-52	1.35977	0.284	0.03	4.14E-48	Ventri.CM3	Adamts3
Kcnk3.1	1.49E-52	1.53169	0.44	0.068	4.82E-48	Ventri.CM3	Kcnk3
Tbc1d4.7	1.65E-52	1.22708	0.948	0.263	5.33E-48	Ventri.CM3	Tbc1d4
Egln1	1.81E-52	0.97631	0.485	0.079	5.84E-48	Ventri.CM3	Egln1
Myom1.8	1.83E-52	1.21502	0.993	0.29	5.91E-48	Ventri.CM3	Myom1
Cradd.1	1.86E-52	1.12959	0.672	0.139	5.99E-48	Ventri.CM3	Cradd
Miga2.2	2.00E-52	0.880405	0.642	0.126	6.46E-48	Ventri.CM3	Miga2
Cog5	2.02E-52	1.27863	0.522	0.093	6.52E-48	Ventri.CM3	Cog5
Got1.2	2.35E-52	1.07377	0.627	0.124	7.60E-48	Ventri.CM3	Got1
Immp1l	2.52E-52	1.3579	0.261	0.026	8.12E-48	Ventri.CM3	Immp1l
Clic5	2.73E-52	1.03955	0.425	0.064	8.82E-48	Ventri.CM3	Clic5
Dsp.1	4.31E-52	1.246	0.582	0.112	1.39E-47	Ventri.CM3	Dsp
Clip4.1	4.91E-52	1.13187	0.5	0.084	1.59E-47	Ventri.CM3	Clip4
Hibadh	4.93E-52	1.02	0.455	0.072	1.59E-47	Ventri.CM3	Hibadh
Mtx2	5.51E-52	1.13653	0.291	0.032	1.78E-47	Ventri.CM3	Mtx2
Acacb.8	8.44E-52	1.15056	0.918	0.241	2.73E-47	Ventri.CM3	Acacb
Abcd3.2	1.05E-51	1.0328	0.761	0.171	3.39E-47	Ventri.CM3	Abcd3
Zfp568	1.25E-51	1.22501	0.299	0.034	4.04E-47	Ventri.CM3	Zfp568
Cnst.1	1.70E-51	1.18428	0.493	0.084	5.50E-47	Ventri.CM3	Cnst
Phactr2.1	2.28E-51	1.03148	0.784	0.183	7.35E-47	Ventri.CM3	Phactr2
Pde7a.1	2.63E-51	1.45495	0.664	0.148	8.49E-47	Ventri.CM3	Pde7a
Dip2c.4	2.83E-51	1.40498	0.985	0.336	9.14E-47	Ventri.CM3	Dip2c
Zfp827.1	3.64E-51	1.07228	0.545	0.099	1.17E-46	Ventri.CM3	Zfp827
Plscr2.2	3.68E-51	1.03467	0.716	0.156	1.19E-46	Ventri.CM3	Plscr2
Rab10	3.83E-51	1.0088	0.507	0.088	1.24E-46	Ventri.CM3	Rab10
Acsl1.2	4.18E-51	1.02033	0.672	0.141	1.35E-46	Ventri.CM3	Acsl1
Ldhb.1	7.81E-51	1.0252	0.485	0.081	2.52E-46	Ventri.CM3	Ldhb
Sdhb.1	1.01E-50	0.940513	0.493	0.083	3.26E-46	Ventri.CM3	Sdhb
Lmod2.3	1.14E-50	1.04447	0.821	0.2	3.68E-46	Ventri.CM3	Lmod2
Ppip5k2.8	1.73E-50	1.07879	0.985	0.276	5.60E-46	Ventri.CM3	Ppip5k2
Pkia	1.83E-50	1.30768	0.41	0.062	5.90E-46	Ventri.CM3	Pkia
Lrrc39	1.95E-50	1.54874	0.403	0.061	6.31E-46	Ventri.CM3	Lrrc39
Gm11266	2.01E-50	1.04292	0.351	0.046	6.49E-46	Ventri.CM3	Gm11266
Adhfe1	3.59E-50	1.18787	0.448	0.072	1.16E-45	Ventri.CM3	Adhfe1
Mgat5	4.00E-50	1.16334	0.485	0.083	1.29E-45	Ventri.CM3	Mgat5
Ifrd1.1	4.23E-50	1.03382	0.612	0.122	1.37E-45	Ventri.CM3	Ifrd1
Ky	4.53E-50	1.3801	0.269	0.029	1.46E-45	Ventri.CM3	Ky
Arhgap44	5.36E-50	1.09377	0.328	0.041	1.73E-45	Ventri.CM3	Arhgap44
Hk2.3	6.79E-50	0.981835	0.806	0.193	2.19E-45	Ventri.CM3	Hk2
Hectd2os	7.12E-50	1.41857	0.388	0.057	2.30E-45	Ventri.CM3	Hectd2os
Plekhm2.3	7.20E-50	1.13665	0.828	0.205	2.32E-45	Ventri.CM3	Plekhm2
Tead1.3	7.88E-50	1.12	0.903	0.239	2.54E-45	Ventri.CM3	Tead1
Chp1	8.15E-50	1.04266	0.299	0.035	2.63E-45	Ventri.CM3	Chp1
C130080G10Rik	8.19E-50	1.3907	0.284	0.032	2.64E-45	Ventri.CM3	C130080G10Rik
Aff2	9.99E-50	1.07013	0.328	0.042	3.22E-45	Ventri.CM3	Aff2
Mbd5.1	1.85E-49	0.813693	0.761	0.172	5.99E-45	Ventri.CM3	Mbd5
Apex2	1.91E-49	1.28154	0.313	0.039	6.18E-45	Ventri.CM3	Apex2
Zbtb20.4	2.16E-49	1.3065	1	0.634	6.99E-45	Ventri.CM3	Zbtb20
Armh3.1	2.18E-49	1.02436	0.537	0.1	7.05E-45	Ventri.CM3	Armh3
Ppip5k1.2	2.22E-49	0.930587	0.672	0.143	7.16E-45	Ventri.CM3	Ppip5k1
Epb41.3	2.43E-49	0.921379	0.791	0.188	7.83E-45	Ventri.CM3	Epb41
Tlr4	3.25E-49	1.55131	0.313	0.039	1.05E-44	Ventri.CM3	Tlr4
Cnksr3	7.15E-49	1.16057	0.41	0.064	2.31E-44	Ventri.CM3	Cnksr3
Agl.2	9.70E-49	1.03647	0.739	0.169	3.13E-44	Ventri.CM3	Agl
Xirp2.3	1.05E-48	1.18212	0.784	0.19	3.38E-44	Ventri.CM3	Xirp2
Gpcpd1.8	1.05E-48	1.501	0.933	0.326	3.39E-44	Ventri.CM3	Gpcpd1
Bag3.1	1.23E-48	1.24308	0.56	0.11	3.98E-44	Ventri.CM3	Bag3
Ppp3cc	1.29E-48	1.17525	0.328	0.043	4.18E-44	Ventri.CM3	Ppp3cc
Lsmem1	1.30E-48	1.26444	0.336	0.044	4.19E-44	Ventri.CM3	Lsmem1
Car14.2	2.02E-48	0.81238	0.619	0.125	6.54E-44	Ventri.CM3	Car14
Zyg11b	2.05E-48	1.02182	0.388	0.058	6.62E-44	Ventri.CM3	Zyg11b
Raph1.2	2.36E-48	1.05835	0.746	0.175	7.61E-44	Ventri.CM3	Raph1
Agtr1a	2.37E-48	1.2315	0.351	0.048	7.66E-44	Ventri.CM3	Agtr1a
Zfp710	2.40E-48	0.733017	0.582	0.114	7.76E-44	Ventri.CM3	Zfp710
Atf1	2.44E-48	1.00205	0.463	0.078	7.89E-44	Ventri.CM3	Atf1
Large1.5	2.49E-48	1.36767	0.94	0.297	8.05E-44	Ventri.CM3	Large1
Ptpn11.1	2.51E-48	0.931839	0.567	0.109	8.11E-44	Ventri.CM3	Ptpn11
Tmod1.2	2.88E-48	1.04196	0.649	0.139	9.31E-44	Ventri.CM3	Tmod1
Sobp.1	3.19E-48	0.960316	0.634	0.133	1.03E-43	Ventri.CM3	Sobp
Kif21a	3.67E-48	1.22328	0.418	0.066	1.19E-43	Ventri.CM3	Kif21a
Bnip3	7.73E-48	1.23251	0.269	0.03	2.50E-43	Ventri.CM3	Bnip3
Cep85.1	8.32E-48	1.03198	0.478	0.083	2.69E-43	Ventri.CM3	Cep85
5031425E22Rik	8.76E-48	1.04908	0.44	0.073	2.83E-43	Ventri.CM3	5031425E22Rik
Zfand4	9.49E-48	1.28771	0.336	0.045	3.06E-43	Ventri.CM3	Zfand4
D5Ertd579e.1	1.28E-47	1.13396	0.582	0.118	4.12E-43	Ventri.CM3	D5Ertd579e
Pde7b.2	1.41E-47	0.988845	0.806	0.203	4.56E-43	Ventri.CM3	Pde7b
Tmem65.1	2.27E-47	1.05043	0.522	0.098	7.34E-43	Ventri.CM3	Tmem65
3425401B19Rik	2.88E-47	1.63466	0.276	0.032	9.30E-43	Ventri.CM3	3425401B19Rik
Dhtkd1	3.52E-47	1.11452	0.313	0.04	1.14E-42	Ventri.CM3	Dhtkd1
Ankrd28	4.10E-47	0.97673	0.425	0.069	1.32E-42	Ventri.CM3	Ankrd28
Obscn.8	4.74E-47	1.14647	0.978	0.287	1.53E-42	Ventri.CM3	Obscn
Pdss1	5.86E-47	1.21654	0.284	0.034	1.89E-42	Ventri.CM3	Pdss1
Gm42418.3	5.89E-47	-1.58375	1	0.995	1.90E-42	Ventri.CM3	Gm42418
Rap1gap2	6.83E-47	1.28973	0.366	0.054	2.21E-42	Ventri.CM3	Rap1gap2
Pakap.2	9.13E-47	0.642549	0.597	0.121	2.95E-42	Ventri.CM3	Pakap
Eml5	1.63E-46	1.26893	0.299	0.037	5.26E-42	Ventri.CM3	Eml5
Mfn2.1	1.89E-46	0.877279	0.582	0.116	6.10E-42	Ventri.CM3	Mfn2
Aig1	1.94E-46	1.15664	0.403	0.064	6.28E-42	Ventri.CM3	Aig1
Larp4	2.10E-46	0.682549	0.455	0.077	6.78E-42	Ventri.CM3	Larp4
Slmap.1	3.05E-46	0.843807	0.672	0.147	9.84E-42	Ventri.CM3	Slmap
Stk39.7	3.63E-46	1.23895	0.918	0.28	1.17E-41	Ventri.CM3	Stk39
Malat1.4	4.22E-46	0.79414	1	0.998	1.36E-41	Ventri.CM3	Malat1
Fam13a	4.47E-46	1.06412	0.41	0.066	1.44E-41	Ventri.CM3	Fam13a
Gm13481	8.22E-46	2.06246	0.381	0.062	2.65E-41	Ventri.CM3	Gm13481
Coq10b	9.60E-46	0.935554	0.418	0.068	3.10E-41	Ventri.CM3	Coq10b
Mast2.8	9.95E-46	1.19292	0.955	0.302	3.21E-41	Ventri.CM3	Mast2
Synj2.1	9.99E-46	1.01756	0.59	0.123	3.22E-41	Ventri.CM3	Synj2
Fam214a.2	1.02E-45	0.913921	0.761	0.181	3.29E-41	Ventri.CM3	Fam214a
Prkca.1	1.04E-45	0.871749	0.731	0.172	3.35E-41	Ventri.CM3	Prkca
Apoo	1.91E-45	1.40659	0.261	0.03	6.15E-41	Ventri.CM3	Apoo
Mtm1	2.26E-45	1.14188	0.321	0.043	7.29E-41	Ventri.CM3	Mtm1
Nars2	2.32E-45	0.977796	0.261	0.03	7.50E-41	Ventri.CM3	Nars2
Atp8a1	2.79E-45	0.980137	0.567	0.117	9.02E-41	Ventri.CM3	Atp8a1
Stat5b.1	2.97E-45	1.0245	0.537	0.106	9.58E-41	Ventri.CM3	Stat5b
Tmem106b	3.14E-45	1.02284	0.328	0.045	1.01E-40	Ventri.CM3	Tmem106b
Khdrbs3.1	3.65E-45	1.07753	0.507	0.097	1.18E-40	Ventri.CM3	Khdrbs3
Usp2.2	3.82E-45	0.850984	0.776	0.189	1.23E-40	Ventri.CM3	Usp2
Gab1.1	5.43E-45	0.872081	0.784	0.194	1.75E-40	Ventri.CM3	Gab1
Nudt4	9.34E-45	0.964448	0.403	0.065	3.01E-40	Ventri.CM3	Nudt4
Cfap61	9.48E-45	1.19964	0.306	0.04	3.06E-40	Ventri.CM3	Cfap61
Strn3.1	1.15E-44	0.912127	0.828	0.214	3.70E-40	Ventri.CM3	Strn3
Dsg2.2	1.17E-44	1.18759	0.612	0.135	3.78E-40	Ventri.CM3	Dsg2
Dapk1.2	1.18E-44	0.747154	0.664	0.148	3.82E-40	Ventri.CM3	Dapk1
Dym	1.41E-44	0.637039	0.522	0.099	4.55E-40	Ventri.CM3	Dym
Mfhas1	1.60E-44	0.681723	0.545	0.108	5.16E-40	Ventri.CM3	Mfhas1
Slco3a1.3	1.78E-44	0.871046	0.858	0.227	5.73E-40	Ventri.CM3	Slco3a1
Slain2.1	1.90E-44	0.894196	0.627	0.136	6.12E-40	Ventri.CM3	Slain2
Mpp5.1	2.72E-44	0.881177	0.657	0.146	8.79E-40	Ventri.CM3	Mpp5
Klhl7	3.32E-44	1.04764	0.366	0.056	1.07E-39	Ventri.CM3	Klhl7
Twf2	3.44E-44	0.965418	0.343	0.05	1.11E-39	Ventri.CM3	Twf2
Ugp2.1	3.49E-44	1.45051	0.537	0.114	1.13E-39	Ventri.CM3	Ugp2
Psme4.7	4.06E-44	1.22927	0.985	0.327	1.31E-39	Ventri.CM3	Psme4
Zfand3.2	4.21E-44	0.576336	0.716	0.164	1.36E-39	Ventri.CM3	Zfand3
Lamp2	5.30E-44	0.71099	0.5	0.094	1.71E-39	Ventri.CM3	Lamp2
Lgr6.1	8.05E-44	1.11013	0.47	0.087	2.60E-39	Ventri.CM3	Lgr6
Fgd4.1	8.33E-44	0.808263	0.627	0.138	2.69E-39	Ventri.CM3	Fgd4
Vps13d	9.42E-44	0.729934	0.739	0.176	3.04E-39	Ventri.CM3	Vps13d
Fars2	1.06E-43	0.672894	0.619	0.134	3.43E-39	Ventri.CM3	Fars2
Rnf13	1.19E-43	0.795986	0.403	0.066	3.83E-39	Ventri.CM3	Rnf13
Usp54.1	1.30E-43	0.852499	0.53	0.105	4.18E-39	Ventri.CM3	Usp54
Tnnc1.2	1.31E-43	0.882805	0.746	0.183	4.23E-39	Ventri.CM3	Tnnc1
Acyp2.6	1.45E-43	1.16843	0.963	0.313	4.68E-39	Ventri.CM3	Acyp2
Myh7.1	2.05E-43	1.14884	0.403	0.067	6.61E-39	Ventri.CM3	Myh7
Map3k5.1	2.08E-43	1.04635	0.731	0.185	6.71E-39	Ventri.CM3	Map3k5
Ppargc1b.4	2.11E-43	0.921568	0.806	0.209	6.81E-39	Ventri.CM3	Ppargc1b
Msi2.7	2.42E-43	1.30635	0.955	0.345	7.80E-39	Ventri.CM3	Msi2
4930402H24Rik.4	2.63E-43	0.777414	0.858	0.226	8.49E-39	Ventri.CM3	4930402H24Rik
Atp11a.1	3.16E-43	0.793967	0.642	0.143	1.02E-38	Ventri.CM3	Atp11a
Rp1	3.26E-43	1.76201	0.321	0.047	1.05E-38	Ventri.CM3	Rp1
Trim7.2	3.79E-43	1.03146	0.657	0.153	1.22E-38	Ventri.CM3	Trim7
Camk2a.1	3.98E-43	0.958092	0.433	0.075	1.29E-38	Ventri.CM3	Camk2a
Idh2.2	4.36E-43	0.647745	0.776	0.189	1.41E-38	Ventri.CM3	Idh2
Mtmr3.1	5.92E-43	0.59389	0.649	0.144	1.91E-38	Ventri.CM3	Mtmr3
Susd6	6.05E-43	0.673471	0.522	0.103	1.95E-38	Ventri.CM3	Susd6
Klhl24.1	6.13E-43	0.798621	0.634	0.143	1.98E-38	Ventri.CM3	Klhl24
Smim14	8.32E-43	0.858276	0.433	0.076	2.69E-38	Ventri.CM3	Smim14
Mlxipl.2	8.42E-43	0.654315	0.657	0.148	2.72E-38	Ventri.CM3	Mlxipl
Sh3bgr	1.23E-42	1.2154	0.373	0.06	3.98E-38	Ventri.CM3	Sh3bgr
Fnip1	1.26E-42	0.788281	0.731	0.18	4.06E-38	Ventri.CM3	Fnip1
Kpna1	1.32E-42	0.960888	0.313	0.044	4.25E-38	Ventri.CM3	Kpna1
Kansl1l	1.35E-42	0.651451	0.746	0.18	4.35E-38	Ventri.CM3	Kansl1l
Kif6	1.53E-42	1.43922	0.313	0.045	4.94E-38	Ventri.CM3	Kif6
Slc38a3.2	1.73E-42	0.883557	0.731	0.18	5.60E-38	Ventri.CM3	Slc38a3
Rabgap1l.2	2.54E-42	0.95373	0.813	0.219	8.21E-38	Ventri.CM3	Rabgap1l
Dnajb4	2.79E-42	1.01865	0.366	0.058	9.01E-38	Ventri.CM3	Dnajb4
Optn	3.45E-42	1.18967	0.366	0.058	1.11E-37	Ventri.CM3	Optn
Shb	3.49E-42	1.05692	0.388	0.064	1.13E-37	Ventri.CM3	Shb
Rab30	3.60E-42	1.12567	0.381	0.062	1.16E-37	Ventri.CM3	Rab30
Klhl38.1	3.75E-42	1.38249	0.418	0.074	1.21E-37	Ventri.CM3	Klhl38
D3Ertd751e.1	4.69E-42	1.10257	0.44	0.081	1.51E-37	Ventri.CM3	D3Ertd751e
Max.1	4.74E-42	0.738338	0.493	0.095	1.53E-37	Ventri.CM3	Max
Cisd2	5.23E-42	0.943094	0.373	0.06	1.69E-37	Ventri.CM3	Cisd2
Lmo7.8	5.66E-42	1.09089	0.985	0.323	1.83E-37	Ventri.CM3	Lmo7
Lpgat1	7.08E-42	1.05072	0.403	0.069	2.29E-37	Ventri.CM3	Lpgat1
Rorc	7.31E-42	1.1907	0.321	0.046	2.36E-37	Ventri.CM3	Rorc
Dhrs11	9.10E-42	1.28879	0.306	0.043	2.94E-37	Ventri.CM3	Dhrs11
Doc2g.2	1.07E-41	0.751522	0.634	0.144	3.46E-37	Ventri.CM3	Doc2g
Ppp1cb	1.12E-41	0.738806	0.418	0.073	3.63E-37	Ventri.CM3	Ppp1cb
Manba	1.24E-41	0.958613	0.396	0.067	4.01E-37	Ventri.CM3	Manba
Uqcc1	1.41E-41	1.08645	0.373	0.061	4.55E-37	Ventri.CM3	Uqcc1
Clic4	1.56E-41	0.56576	0.5	0.098	5.05E-37	Ventri.CM3	Clic4
Rtn3.1	1.59E-41	0.735762	0.627	0.141	5.13E-37	Ventri.CM3	Rtn3
Yes1	1.84E-41	0.688329	0.41	0.071	5.94E-37	Ventri.CM3	Yes1
Plin4.2	1.96E-41	0.882337	0.634	0.145	6.33E-37	Ventri.CM3	Plin4
Ogdhl	2.03E-41	1.07148	0.373	0.061	6.56E-37	Ventri.CM3	Ogdhl
Pptc7.1	2.38E-41	1.06387	0.448	0.084	7.69E-37	Ventri.CM3	Pptc7
Tom1.1	2.83E-41	0.968975	0.604	0.137	9.14E-37	Ventri.CM3	Tom1
Hif1a.1	4.15E-41	0.947777	0.53	0.111	1.34E-36	Ventri.CM3	Hif1a
Rmdn1.6	4.35E-41	1.08803	0.806	0.228	1.41E-36	Ventri.CM3	Rmdn1
Phyhd1.2	5.34E-41	0.798493	0.716	0.175	1.72E-36	Ventri.CM3	Phyhd1
Cipc.1	6.18E-41	0.749549	0.485	0.095	2.00E-36	Ventri.CM3	Cipc
Mrtfb	6.33E-41	0.618666	0.59	0.129	2.04E-36	Ventri.CM3	Mrtfb
Ednra	7.21E-41	1.17235	0.381	0.065	2.33E-36	Ventri.CM3	Ednra
Arih1.1	9.90E-41	0.549261	0.619	0.138	3.19E-36	Ventri.CM3	Arih1
Itgb1bp2.2	1.01E-40	0.601756	0.709	0.169	3.28E-36	Ventri.CM3	Itgb1bp2
Rbm38.2	1.73E-40	0.846274	0.597	0.134	5.58E-36	Ventri.CM3	Rbm38
Il27	1.74E-40	0.743286	0.478	0.092	5.61E-36	Ventri.CM3	Il27
Cs	1.79E-40	1.05811	0.351	0.056	5.79E-36	Ventri.CM3	Cs
Hivep3	2.17E-40	0.740444	0.53	0.111	7.00E-36	Ventri.CM3	Hivep3
Supt3	2.36E-40	0.779581	0.366	0.06	7.61E-36	Ventri.CM3	Supt3
Arhgap35	3.48E-40	0.706312	0.47	0.091	1.12E-35	Ventri.CM3	Arhgap35
Mrpl3.1	3.74E-40	0.812753	0.485	0.096	1.21E-35	Ventri.CM3	Mrpl3
Lrch1	4.25E-40	0.589833	0.657	0.155	1.37E-35	Ventri.CM3	Lrch1
Crhr2.1	4.27E-40	1.22842	0.403	0.072	1.38E-35	Ventri.CM3	Crhr2
Zhx2.1	4.51E-40	0.646943	0.545	0.115	1.46E-35	Ventri.CM3	Zhx2
Cux2.1	4.56E-40	1.09381	0.493	0.101	1.47E-35	Ventri.CM3	Cux2
Col4a5.2	5.08E-40	0.996528	0.679	0.171	1.64E-35	Ventri.CM3	Col4a5
Pkd2l2	5.24E-40	1.17309	0.381	0.065	1.69E-35	Ventri.CM3	Pkd2l2
Fuca2	5.27E-40	1.1649	0.313	0.046	1.70E-35	Ventri.CM3	Fuca2
Tcea3	5.32E-40	0.947893	0.351	0.056	1.72E-35	Ventri.CM3	Tcea3
Nampt.1	6.36E-40	0.733683	0.59	0.132	2.05E-35	Ventri.CM3	Nampt
Pstpip2	7.07E-40	1.22744	0.313	0.047	2.28E-35	Ventri.CM3	Pstpip2
Tbl1xr1	1.33E-39	0.687003	0.448	0.085	4.30E-35	Ventri.CM3	Tbl1xr1
Kcnip2.2	1.50E-39	1.04466	0.59	0.136	4.84E-35	Ventri.CM3	Kcnip2
Gnpat.1	1.52E-39	0.70221	0.47	0.091	4.89E-35	Ventri.CM3	Gnpat
Nudt3	2.08E-39	0.97917	0.351	0.057	6.72E-35	Ventri.CM3	Nudt3
Atad1	2.28E-39	0.885326	0.284	0.039	7.37E-35	Ventri.CM3	Atad1
Nfatc2	2.46E-39	0.587684	0.455	0.088	7.95E-35	Ventri.CM3	Nfatc2
Lrba	2.62E-39	0.770484	0.552	0.122	8.46E-35	Ventri.CM3	Lrba
1010001N08Rik	2.74E-39	1.11963	0.299	0.043	8.86E-35	Ventri.CM3	1010001N08Rik
Arfgef2.1	2.86E-39	0.77521	0.537	0.115	9.23E-35	Ventri.CM3	Arfgef2
Strip2.1	3.55E-39	0.937128	0.485	0.098	1.14E-34	Ventri.CM3	Strip2
Cdc37l1.1	5.24E-39	0.782166	0.657	0.16	1.69E-34	Ventri.CM3	Cdc37l1
Inpp4b.1	5.36E-39	0.555944	0.709	0.18	1.73E-34	Ventri.CM3	Inpp4b
Bicd1	5.74E-39	0.788622	0.313	0.047	1.85E-34	Ventri.CM3	Bicd1
Clec16a	7.03E-39	0.888438	0.358	0.059	2.27E-34	Ventri.CM3	Clec16a
Hipk3	7.64E-39	0.736863	0.478	0.096	2.47E-34	Ventri.CM3	Hipk3
Otud7b	8.92E-39	0.574011	0.433	0.081	2.88E-34	Ventri.CM3	Otud7b
Nos1ap	9.25E-39	1.06879	0.328	0.052	2.99E-34	Ventri.CM3	Nos1ap
Slc25a33	9.73E-39	0.962965	0.328	0.051	3.14E-34	Ventri.CM3	Slc25a33
Nuak1	9.90E-39	0.980302	0.291	0.042	3.20E-34	Ventri.CM3	Nuak1
Lrrfip1.7	1.28E-38	0.857041	0.866	0.25	4.14E-34	Ventri.CM3	Lrrfip1
Frs2	1.52E-38	0.667869	0.552	0.121	4.92E-34	Ventri.CM3	Frs2
Klf12.1	1.72E-38	0.961534	0.754	0.21	5.56E-34	Ventri.CM3	Klf12
Mir99ahg.7	1.74E-38	1.04699	1	0.418	5.61E-34	Ventri.CM3	Mir99ahg
Speg.8	2.61E-38	0.640743	0.858	0.234	8.42E-34	Ventri.CM3	Speg
Tpk1	2.86E-38	0.690407	0.336	0.054	9.22E-34	Ventri.CM3	Tpk1
Gm31251.8	3.10E-38	0.750915	1	0.308	9.99E-34	Ventri.CM3	Gm31251
Mllt3.1	3.13E-38	0.643435	0.537	0.117	1.01E-33	Ventri.CM3	Mllt3
Samd4.4	3.34E-38	1.11958	0.955	0.339	1.08E-33	Ventri.CM3	Samd4
Fblim1.8	3.46E-38	0.746627	0.91	0.263	1.12E-33	Ventri.CM3	Fblim1
Trak2.1	3.62E-38	0.782221	0.545	0.12	1.17E-33	Ventri.CM3	Trak2
Adcy9	4.44E-38	0.556978	0.493	0.101	1.43E-33	Ventri.CM3	Adcy9
Clip1.8	4.50E-38	1.00355	0.978	0.325	1.45E-33	Ventri.CM3	Clip1
Alkbh3	5.18E-38	0.736212	0.321	0.05	1.67E-33	Ventri.CM3	Alkbh3
Osbpl6	7.34E-38	1.114	0.373	0.066	2.37E-33	Ventri.CM3	Osbpl6
5430431A17Rik.2	8.10E-38	0.991381	0.575	0.136	2.61E-33	Ventri.CM3	5430431A17Rik
Nexn.8	8.36E-38	1.04981	1	0.344	2.70E-33	Ventri.CM3	Nexn
Slc12a7.2	9.31E-38	0.655157	0.604	0.141	3.01E-33	Ventri.CM3	Slc12a7
Memo1	1.03E-37	0.632206	0.418	0.078	3.31E-33	Ventri.CM3	Memo1
Ppm1b	1.07E-37	0.599886	0.343	0.056	3.46E-33	Ventri.CM3	Ppm1b
Idh3a	1.34E-37	0.808604	0.366	0.063	4.32E-33	Ventri.CM3	Idh3a
Coq8a.1	1.37E-37	0.862453	0.478	0.099	4.42E-33	Ventri.CM3	Coq8a
Mbnl2.1	1.57E-37	0.975666	0.963	0.332	5.07E-33	Ventri.CM3	Mbnl2
Tpm1.8	1.74E-37	1.08463	0.94	0.326	5.63E-33	Ventri.CM3	Tpm1
Tmem245.1	1.83E-37	0.689369	0.522	0.114	5.89E-33	Ventri.CM3	Tmem245
Focad	1.89E-37	0.54547	0.336	0.054	6.11E-33	Ventri.CM3	Focad
Bach1.1	2.07E-37	0.777352	0.44	0.087	6.69E-33	Ventri.CM3	Bach1
BC034090	2.19E-37	0.831449	0.388	0.07	7.08E-33	Ventri.CM3	BC034090
Foxo3.1	2.21E-37	0.847876	0.672	0.172	7.15E-33	Ventri.CM3	Foxo3
Noct	2.42E-37	0.859281	0.343	0.057	7.81E-33	Ventri.CM3	Noct
Bzw2	2.73E-37	0.897038	0.403	0.076	8.82E-33	Ventri.CM3	Bzw2
Ttll5	2.84E-37	0.591448	0.299	0.044	9.16E-33	Ventri.CM3	Ttll5
Atxn1.2	3.23E-37	0.990363	0.94	0.321	1.04E-32	Ventri.CM3	Atxn1
Dysf.1	3.25E-37	0.572616	0.687	0.175	1.05E-32	Ventri.CM3	Dysf
Ldah	4.84E-37	0.752103	0.351	0.059	1.56E-32	Ventri.CM3	Ldah
Polr1a	4.98E-37	0.878564	0.418	0.081	1.61E-32	Ventri.CM3	Polr1a
Mecp2	5.14E-37	0.713807	0.433	0.085	1.66E-32	Ventri.CM3	Mecp2
Hsdl2	5.27E-37	1.00998	0.291	0.043	1.70E-32	Ventri.CM3	Hsdl2
Nsmce2.1	5.59E-37	0.583568	0.455	0.091	1.81E-32	Ventri.CM3	Nsmce2
Mical3.6	6.09E-37	0.779791	0.799	0.222	1.97E-32	Ventri.CM3	Mical3
Ptpn3	6.70E-37	0.888254	0.44	0.087	2.16E-32	Ventri.CM3	Ptpn3
Lnpep	6.75E-37	0.622899	0.687	0.172	2.18E-32	Ventri.CM3	Lnpep
Lrrfip2.8	7.12E-37	0.874576	0.91	0.281	2.30E-32	Ventri.CM3	Lrrfip2
Tmem100	7.71E-37	0.833449	0.291	0.043	2.49E-32	Ventri.CM3	Tmem100
Gys1	8.24E-37	0.944468	0.381	0.069	2.66E-32	Ventri.CM3	Gys1
Adrb1	8.38E-37	1.09227	0.284	0.041	2.70E-32	Ventri.CM3	Adrb1
Aco2.8	1.05E-36	0.805961	0.821	0.235	3.39E-32	Ventri.CM3	Aco2
Kremen1	1.17E-36	1.09999	0.343	0.059	3.79E-32	Ventri.CM3	Kremen1
Esrra.2	1.23E-36	0.720633	0.672	0.17	3.98E-32	Ventri.CM3	Esrra
2810004N23Rik	1.32E-36	0.711583	0.373	0.066	4.27E-32	Ventri.CM3	2810004N23Rik
Kif13a.1	1.33E-36	0.679819	0.716	0.188	4.28E-32	Ventri.CM3	Kif13a
Syde2.1	1.37E-36	0.818739	0.463	0.094	4.42E-32	Ventri.CM3	Syde2
Mccc1	1.47E-36	0.844385	0.373	0.067	4.74E-32	Ventri.CM3	Mccc1
Ppp1r37	1.52E-36	0.744091	0.276	0.04	4.92E-32	Ventri.CM3	Ppp1r37
Sirt3	1.60E-36	0.952961	0.299	0.046	5.16E-32	Ventri.CM3	Sirt3
Myh7b.2	1.70E-36	0.723369	0.612	0.148	5.48E-32	Ventri.CM3	Myh7b
Dgat2.1	1.73E-36	0.994853	0.41	0.078	5.60E-32	Ventri.CM3	Dgat2
Lrpprc	1.74E-36	0.974099	0.381	0.069	5.62E-32	Ventri.CM3	Lrpprc
Fry.5	1.94E-36	0.776366	0.918	0.294	6.28E-32	Ventri.CM3	Fry
Pam.5	2.60E-36	0.654424	0.784	0.22	8.39E-32	Ventri.CM3	Pam
Fhit.1	3.06E-36	1.06666	0.5	0.113	9.89E-32	Ventri.CM3	Fhit
Jmy	3.09E-36	0.797728	0.343	0.059	9.96E-32	Ventri.CM3	Jmy
3222401L13Rik	3.19E-36	0.826979	0.336	0.056	1.03E-31	Ventri.CM3	3222401L13Rik
Lonp2	3.46E-36	0.600208	0.47	0.097	1.12E-31	Ventri.CM3	Lonp2
Mrps9	4.28E-36	0.629861	0.396	0.074	1.38E-31	Ventri.CM3	Mrps9
Sfxn5	5.22E-36	0.76523	0.284	0.042	1.68E-31	Ventri.CM3	Sfxn5
Ythdf3.1	6.40E-36	0.712602	0.597	0.145	2.07E-31	Ventri.CM3	Ythdf3
Pfkfb1	6.53E-36	1.28429	0.328	0.055	2.11E-31	Ventri.CM3	Pfkfb1
Prkce.4	7.44E-36	1.01866	0.91	0.31	2.40E-31	Ventri.CM3	Prkce
Lrrc10.1	7.73E-36	1.25215	0.366	0.066	2.49E-31	Ventri.CM3	Lrrc10
Irs2	8.21E-36	1.31057	0.313	0.051	2.65E-31	Ventri.CM3	Irs2
Ppp2r3a.5	8.61E-36	1.09633	0.948	0.351	2.78E-31	Ventri.CM3	Ppp2r3a
Lcor	1.20E-35	0.712907	0.537	0.123	3.88E-31	Ventri.CM3	Lcor
Phka1.1	1.24E-35	0.784844	0.5	0.11	4.02E-31	Ventri.CM3	Phka1
Kpna3	2.12E-35	0.583359	0.313	0.051	6.84E-31	Ventri.CM3	Kpna3
Txnl1	2.28E-35	0.579128	0.276	0.04	7.36E-31	Ventri.CM3	Txnl1
Strn	2.36E-35	0.77107	0.313	0.051	7.62E-31	Ventri.CM3	Strn
Tbc1d16	2.59E-35	0.852202	0.306	0.049	8.35E-31	Ventri.CM3	Tbc1d16
Wnt5b	3.24E-35	1.41395	0.299	0.048	1.05E-30	Ventri.CM3	Wnt5b
Kat6b	3.34E-35	0.56351	0.724	0.191	1.08E-30	Ventri.CM3	Kat6b
Frmd5	3.65E-35	0.920247	0.276	0.041	1.18E-30	Ventri.CM3	Frmd5
Aff1.1	4.67E-35	0.591043	0.664	0.169	1.51E-30	Ventri.CM3	Aff1
Fxr1.2	4.87E-35	0.622136	0.709	0.188	1.57E-30	Ventri.CM3	Fxr1
Suclg2	5.89E-35	0.968955	0.343	0.06	1.90E-30	Ventri.CM3	Suclg2
Map2k4	5.95E-35	0.559715	0.328	0.055	1.92E-30	Ventri.CM3	Map2k4
Cdkal1.1	6.74E-35	0.611323	0.724	0.195	2.18E-30	Ventri.CM3	Cdkal1
Bbx	6.76E-35	0.635124	0.418	0.083	2.18E-30	Ventri.CM3	Bbx
Acox1.1	8.25E-35	0.587698	0.604	0.148	2.66E-30	Ventri.CM3	Acox1
Zfp612.2	8.85E-35	0.7883	0.522	0.12	2.86E-30	Ventri.CM3	Zfp612
Srr	9.07E-35	0.654117	0.299	0.047	2.93E-30	Ventri.CM3	Srr
Atxn10	9.27E-35	0.662767	0.328	0.056	2.99E-30	Ventri.CM3	Atxn10
Klhl3	1.04E-34	1.08533	0.276	0.042	3.35E-30	Ventri.CM3	Klhl3
Pgm1	1.13E-34	0.775905	0.358	0.065	3.64E-30	Ventri.CM3	Pgm1
Mccc2	1.36E-34	0.747765	0.299	0.047	4.39E-30	Ventri.CM3	Mccc2
Atp5l	1.57E-34	0.678707	0.343	0.06	5.06E-30	Ventri.CM3	Atp5l
Pbx1.3	1.81E-34	1.00796	0.873	0.295	5.83E-30	Ventri.CM3	Pbx1
Catsper2	1.83E-34	1.12367	0.254	0.036	5.92E-30	Ventri.CM3	Catsper2
Pdk4	1.99E-34	1.6766	0.269	0.041	6.44E-30	Ventri.CM3	Pdk4
Ptpn2	2.85E-34	0.597581	0.343	0.061	9.21E-30	Ventri.CM3	Ptpn2
Rbpms.4	3.04E-34	0.964873	0.948	0.34	9.80E-30	Ventri.CM3	Rbpms
Arhgap10.4	3.39E-34	0.641917	0.776	0.221	1.09E-29	Ventri.CM3	Arhgap10
Atp5c1	3.44E-34	0.879152	0.373	0.071	1.11E-29	Ventri.CM3	Atp5c1
Pcca.1	3.51E-34	0.625102	0.56	0.134	1.13E-29	Ventri.CM3	Pcca
Map7	4.08E-34	0.968507	0.358	0.066	1.32E-29	Ventri.CM3	Map7
Myo5c.1	4.17E-34	0.851566	0.388	0.075	1.35E-29	Ventri.CM3	Myo5c
Adcy5	6.14E-34	1.05988	0.321	0.055	1.98E-29	Ventri.CM3	Adcy5
Dtnbp1	6.36E-34	0.645285	0.358	0.065	2.05E-29	Ventri.CM3	Dtnbp1
Snd1	7.44E-34	0.623962	0.537	0.127	2.40E-29	Ventri.CM3	Snd1
Mhrt.8	7.44E-34	0.707887	0.993	0.307	2.40E-29	Ventri.CM3	Mhrt
Cntn5	8.18E-34	1.45783	0.306	0.052	2.64E-29	Ventri.CM3	Cntn5
Acot11	9.26E-34	0.913686	0.299	0.049	2.99E-29	Ventri.CM3	Acot11
Thsd4	9.83E-34	1.12166	0.366	0.07	3.17E-29	Ventri.CM3	Thsd4
Dnaja2.1	1.05E-33	0.784661	0.47	0.103	3.38E-29	Ventri.CM3	Dnaja2
Sorcs2	1.08E-33	1.10601	0.313	0.053	3.48E-29	Ventri.CM3	Sorcs2
Ube2b.3	1.25E-33	0.713	0.799	0.233	4.03E-29	Ventri.CM3	Ube2b
Lpp.4	1.30E-33	0.631159	0.843	0.25	4.21E-29	Ventri.CM3	Lpp
Rpl3l.2	1.31E-33	1.01373	0.5	0.117	4.23E-29	Ventri.CM3	Rpl3l
Tsc22d2	1.90E-33	0.511987	0.343	0.061	6.12E-29	Ventri.CM3	Tsc22d2
Csrp3.2	1.90E-33	0.742998	0.485	0.109	6.14E-29	Ventri.CM3	Csrp3
Ndst1	1.94E-33	0.782058	0.321	0.056	6.28E-29	Ventri.CM3	Ndst1
Usp28.2	2.60E-33	0.576481	0.567	0.136	8.39E-29	Ventri.CM3	Usp28
Auh	2.76E-33	0.759991	0.328	0.058	8.92E-29	Ventri.CM3	Auh
Fktn	2.77E-33	0.790746	0.261	0.039	8.93E-29	Ventri.CM3	Fktn
Hdhd5	3.00E-33	0.636707	0.276	0.043	9.69E-29	Ventri.CM3	Hdhd5
Pcnx	3.20E-33	0.527935	0.478	0.106	1.03E-28	Ventri.CM3	Pcnx
Zfp346	3.66E-33	0.711888	0.299	0.049	1.18E-28	Ventri.CM3	Zfp346
Mpc2	3.93E-33	0.892101	0.276	0.043	1.27E-28	Ventri.CM3	Mpc2
Pja2	4.14E-33	0.701078	0.493	0.113	1.34E-28	Ventri.CM3	Pja2
Ttc19	5.08E-33	0.580263	0.351	0.065	1.64E-28	Ventri.CM3	Ttc19
Nt5dc3	5.78E-33	0.823379	0.276	0.043	1.87E-28	Ventri.CM3	Nt5dc3
Ikzf2	6.00E-33	1.02864	0.284	0.046	1.94E-28	Ventri.CM3	Ikzf2
Ypel2	6.43E-33	0.809374	0.284	0.045	2.08E-28	Ventri.CM3	Ypel2
Auts2.4	7.68E-33	1.05871	0.978	0.419	2.48E-28	Ventri.CM3	Auts2
Tec	7.85E-33	0.605433	0.321	0.056	2.54E-28	Ventri.CM3	Tec
Ndufs3	8.10E-33	0.564664	0.366	0.069	2.61E-28	Ventri.CM3	Ndufs3
Bcas3.1	8.66E-33	0.546223	0.716	0.198	2.79E-28	Ventri.CM3	Bcas3
Slc25a4.5	8.76E-33	0.552426	0.769	0.217	2.83E-28	Ventri.CM3	Slc25a4
Afg3l2	9.84E-33	0.60421	0.396	0.079	3.18E-28	Ventri.CM3	Afg3l2
Ndufaf4.1	1.05E-32	0.660787	0.493	0.113	3.38E-28	Ventri.CM3	Ndufaf4
Dcaf6	1.11E-32	0.504409	0.59	0.148	3.60E-28	Ventri.CM3	Dcaf6
Kiz	1.15E-32	0.692266	0.366	0.07	3.72E-28	Ventri.CM3	Kiz
Pfkm.3	1.23E-32	0.554258	0.731	0.203	3.97E-28	Ventri.CM3	Pfkm
Osbpl1a.1	1.23E-32	0.515974	0.485	0.109	3.99E-28	Ventri.CM3	Osbpl1a
Lgals4.8	1.42E-32	0.553839	0.888	0.278	4.57E-28	Ventri.CM3	Lgals4
Celf2.7	1.66E-32	0.939676	0.978	0.44	5.36E-28	Ventri.CM3	Celf2
Prodh.2	2.00E-32	0.7669	0.47	0.107	6.46E-28	Ventri.CM3	Prodh
Dlat.1	2.14E-32	0.527899	0.425	0.089	6.92E-28	Ventri.CM3	Dlat
Tsnax.2	2.21E-32	0.747141	0.515	0.122	7.13E-28	Ventri.CM3	Tsnax
Mpp7	2.54E-32	0.532525	0.425	0.09	8.19E-28	Ventri.CM3	Mpp7
Stard13	2.78E-32	0.5681	0.552	0.137	8.99E-28	Ventri.CM3	Stard13
Pgap2	3.76E-32	0.609976	0.321	0.057	1.21E-27	Ventri.CM3	Pgap2
Ephx2	3.91E-32	0.893509	0.284	0.046	1.26E-27	Ventri.CM3	Ephx2
Daam1.5	4.88E-32	0.631801	0.821	0.248	1.57E-27	Ventri.CM3	Daam1
Acat1.1	5.14E-32	0.67239	0.463	0.104	1.66E-27	Ventri.CM3	Acat1
Lncpint.4	5.17E-32	0.985878	0.918	0.331	1.67E-27	Ventri.CM3	Lncpint
Klf15	5.62E-32	0.931347	0.306	0.053	1.82E-27	Ventri.CM3	Klf15
Bcl2l11	6.61E-32	1.10985	0.269	0.043	2.13E-27	Ventri.CM3	Bcl2l11
Ttn.8	7.69E-32	1.25434	1	0.456	2.48E-27	Ventri.CM3	Ttn
Tnks	1.07E-31	0.554097	0.388	0.079	3.46E-27	Ventri.CM3	Tnks
Magi3.3	1.15E-31	0.665129	0.896	0.288	3.70E-27	Ventri.CM3	Magi3
Ablim1.6	1.18E-31	0.966937	0.993	0.447	3.81E-27	Ventri.CM3	Ablim1
Ank1.1	1.48E-31	0.820342	0.388	0.08	4.77E-27	Ventri.CM3	Ank1
Pafah1b1.1	1.64E-31	0.556795	0.754	0.216	5.29E-27	Ventri.CM3	Pafah1b1
1810013L24Rik	2.05E-31	0.565112	0.343	0.064	6.62E-27	Ventri.CM3	1810013L24Rik
Adck1	2.41E-31	0.868075	0.291	0.049	7.79E-27	Ventri.CM3	Adck1
Msra	3.19E-31	0.61963	0.343	0.065	1.03E-26	Ventri.CM3	Msra
Sacs.1	3.59E-31	0.834544	0.537	0.137	1.16E-26	Ventri.CM3	Sacs
Eya3	3.63E-31	0.630984	0.321	0.058	1.17E-26	Ventri.CM3	Eya3
Tbc1d5.2	3.98E-31	0.65106	0.799	0.251	1.29E-26	Ventri.CM3	Tbc1d5
Rptor	4.01E-31	0.504592	0.515	0.124	1.29E-26	Ventri.CM3	Rptor
Setbp1.7	4.14E-31	0.616766	0.821	0.26	1.34E-26	Ventri.CM3	Setbp1
Ctnnal1	4.46E-31	0.74804	0.388	0.08	1.44E-26	Ventri.CM3	Ctnnal1
Tomm40.1	4.75E-31	0.712623	0.418	0.09	1.53E-26	Ventri.CM3	Tomm40
Braf.1	5.86E-31	0.579127	0.41	0.087	1.89E-26	Ventri.CM3	Braf
2700097O09Rik	6.00E-31	0.639546	0.299	0.052	1.94E-26	Ventri.CM3	2700097O09Rik
mt-Co3.3	7.82E-31	-2.16172	0.955	0.902	2.52E-26	Ventri.CM3	mt-Co3
Trappc9	7.98E-31	0.649275	0.53	0.133	2.58E-26	Ventri.CM3	Trappc9
Kcmf1	9.84E-31	0.657885	0.485	0.115	3.18E-26	Ventri.CM3	Kcmf1
Got2	1.00E-30	1.05859	0.269	0.044	3.23E-26	Ventri.CM3	Got2
Sumo1	1.24E-30	0.631796	0.284	0.048	4.01E-26	Ventri.CM3	Sumo1
Rab3ip	1.42E-30	0.68449	0.321	0.059	4.58E-26	Ventri.CM3	Rab3ip
Ttc12	2.12E-30	0.593843	0.313	0.057	6.84E-26	Ventri.CM3	Ttc12
Mrps28	2.23E-30	0.926586	0.284	0.049	7.19E-26	Ventri.CM3	Mrps28
Asb10.1	2.32E-30	0.956306	0.373	0.077	7.49E-26	Ventri.CM3	Asb10
Actc1.8	2.61E-30	0.560818	0.813	0.253	8.41E-26	Ventri.CM3	Actc1
Whrn	3.02E-30	0.820842	0.313	0.057	9.75E-26	Ventri.CM3	Whrn
Ppp1r9a.5	3.12E-30	0.597154	0.784	0.24	1.01E-25	Ventri.CM3	Ppp1r9a
Dhdds	3.39E-30	0.645536	0.269	0.044	1.09E-25	Ventri.CM3	Dhdds
Map3k2	3.54E-30	0.708339	0.336	0.064	1.14E-25	Ventri.CM3	Map3k2
Acadl	3.64E-30	0.7495	0.403	0.087	1.17E-25	Ventri.CM3	Acadl
Nr6a1	5.15E-30	0.531201	0.276	0.046	1.66E-25	Ventri.CM3	Nr6a1
Mnat1	5.37E-30	0.601755	0.366	0.074	1.73E-25	Ventri.CM3	Mnat1
R3hcc1l	5.82E-30	0.560305	0.269	0.044	1.88E-25	Ventri.CM3	R3hcc1l
BB218582	6.60E-30	0.860739	0.306	0.056	2.13E-25	Ventri.CM3	BB218582
Svil.6	9.01E-30	0.89896	0.933	0.35	2.91E-25	Ventri.CM3	Svil
Ahcyl2	1.01E-29	0.806171	0.254	0.041	3.26E-25	Ventri.CM3	Ahcyl2
6030443J06Rik	1.09E-29	0.855383	0.276	0.047	3.52E-25	Ventri.CM3	6030443J06Rik
Kidins220.6	1.13E-29	0.618767	0.799	0.244	3.65E-25	Ventri.CM3	Kidins220
Pard3.2	1.18E-29	0.543501	0.709	0.204	3.80E-25	Ventri.CM3	Pard3
Ankrd33b	1.26E-29	1.17323	0.299	0.055	4.07E-25	Ventri.CM3	Ankrd33b
Gpatch8.3	1.51E-29	0.578447	0.791	0.245	4.86E-25	Ventri.CM3	Gpatch8
Naa40	1.64E-29	0.979504	0.351	0.071	5.29E-25	Ventri.CM3	Naa40
Metap1d.6	1.90E-29	0.588922	0.799	0.247	6.12E-25	Ventri.CM3	Metap1d
Dcun1d1	2.43E-29	0.617854	0.269	0.045	7.85E-25	Ventri.CM3	Dcun1d1
Gpam	2.51E-29	0.532096	0.358	0.073	8.10E-25	Ventri.CM3	Gpam
Ndrg4.2	2.64E-29	0.629636	0.612	0.168	8.51E-25	Ventri.CM3	Ndrg4
Kmt5a.1	3.09E-29	0.769414	0.433	0.1	9.98E-25	Ventri.CM3	Kmt5a
Cbfa2t2	3.12E-29	0.674425	0.336	0.066	1.01E-24	Ventri.CM3	Cbfa2t2
Nptn.1	3.31E-29	0.610699	0.552	0.144	1.07E-24	Ventri.CM3	Nptn
Tab1	3.89E-29	0.765106	0.306	0.057	1.25E-24	Ventri.CM3	Tab1
Rassf8	5.07E-29	0.770452	0.358	0.074	1.64E-24	Ventri.CM3	Rassf8
Pdlim3	5.12E-29	1.32323	0.261	0.044	1.65E-24	Ventri.CM3	Pdlim3
Cpe	5.28E-29	0.589921	0.291	0.052	1.70E-24	Ventri.CM3	Cpe
Mmaa	6.09E-29	0.58271	0.321	0.061	1.97E-24	Ventri.CM3	Mmaa
Slc4a3.8	8.91E-29	0.546357	0.94	0.31	2.88E-24	Ventri.CM3	Slc4a3
Fto.3	9.19E-29	0.664828	0.806	0.258	2.97E-24	Ventri.CM3	Fto
Fndc5	9.52E-29	0.900937	0.291	0.053	3.07E-24	Ventri.CM3	Fndc5
mt-Co1.3	1.06E-28	-2.163	0.903	0.858	3.42E-24	Ventri.CM3	mt-Co1
Kif1b.5	1.16E-28	0.520691	0.851	0.273	3.73E-24	Ventri.CM3	Kif1b
Tln2	1.18E-28	0.500474	0.425	0.097	3.81E-24	Ventri.CM3	Tln2
Cluh.3	1.24E-28	0.564936	0.709	0.208	4.01E-24	Ventri.CM3	Cluh
4930481A15Rik	1.36E-28	0.995202	0.291	0.053	4.40E-24	Ventri.CM3	4930481A15Rik
Cdc14b.1	1.39E-28	0.594115	0.418	0.095	4.48E-24	Ventri.CM3	Cdc14b
Copg2	1.92E-28	0.650797	0.284	0.051	6.21E-24	Ventri.CM3	Copg2
Pygm.2	1.93E-28	0.51193	0.649	0.184	6.23E-24	Ventri.CM3	Pygm
Eef2k	2.06E-28	0.52836	0.299	0.055	6.64E-24	Ventri.CM3	Eef2k
Arl3	2.24E-28	0.772347	0.276	0.049	7.24E-24	Ventri.CM3	Arl3
Mapkapk3	2.34E-28	0.582401	0.366	0.077	7.55E-24	Ventri.CM3	Mapkapk3
Nmnat3	2.80E-28	0.638441	0.269	0.047	9.05E-24	Ventri.CM3	Nmnat3
Smtn.8	2.83E-28	0.515689	0.94	0.305	9.13E-24	Ventri.CM3	Smtn
Adam22	3.26E-28	0.508955	0.373	0.08	1.05E-23	Ventri.CM3	Adam22
Ap1b1	5.20E-28	0.523226	0.336	0.068	1.68E-23	Ventri.CM3	Ap1b1
Snap23	7.43E-28	0.505478	0.418	0.097	2.40E-23	Ventri.CM3	Snap23
Dlg1.1	8.60E-28	0.597906	0.604	0.171	2.78E-23	Ventri.CM3	Dlg1
Foxn3.3	9.73E-28	0.641509	0.903	0.321	3.14E-23	Ventri.CM3	Foxn3
Sik3.2	9.79E-28	0.631697	0.791	0.252	3.16E-23	Ventri.CM3	Sik3
Map4.3	9.85E-28	0.733167	0.881	0.312	3.18E-23	Ventri.CM3	Map4
Irs1	1.10E-27	0.781144	0.254	0.043	3.54E-23	Ventri.CM3	Irs1
Hadhb.1	1.53E-27	0.703619	0.418	0.098	4.92E-23	Ventri.CM3	Hadhb
Gm12381.1	1.97E-27	1.4793	0.388	0.094	6.35E-23	Ventri.CM3	Gm12381
D930016D06Rik	2.31E-27	0.556069	0.276	0.05	7.45E-23	Ventri.CM3	D930016D06Rik
Epha4	2.49E-27	0.975561	0.328	0.068	8.04E-23	Ventri.CM3	Epha4
Glul.1	3.29E-27	0.706071	0.425	0.103	1.06E-22	Ventri.CM3	Glul
Abcb8	3.31E-27	0.676035	0.291	0.055	1.07E-22	Ventri.CM3	Abcb8
Ndufv2	3.82E-27	0.600165	0.276	0.05	1.23E-22	Ventri.CM3	Ndufv2
Stard7	5.07E-27	0.549271	0.343	0.072	1.64E-22	Ventri.CM3	Stard7
Ccpg1	5.65E-27	0.56692	0.336	0.07	1.82E-22	Ventri.CM3	Ccpg1
Abcc9.3	5.73E-27	-0.625167	0.672	0.195	1.85E-22	Ventri.CM3	Abcc9
Slc35f5	5.81E-27	0.764669	0.276	0.05	1.87E-22	Ventri.CM3	Slc35f5
Adssl1	6.61E-27	0.998394	0.261	0.046	2.13E-22	Ventri.CM3	Adssl1
Sil1	6.83E-27	0.598772	0.254	0.044	2.21E-22	Ventri.CM3	Sil1
Yap1	7.66E-27	0.579209	0.358	0.078	2.47E-22	Ventri.CM3	Yap1
Mcrip2	8.58E-27	0.764552	0.269	0.048	2.77E-22	Ventri.CM3	Mcrip2
Slc35e2	8.58E-27	0.750505	0.313	0.063	2.77E-22	Ventri.CM3	Slc35e2
Tmem82.2	1.06E-26	0.583849	0.403	0.095	3.41E-22	Ventri.CM3	Tmem82
Sacm1l	1.29E-26	0.505848	0.328	0.068	4.17E-22	Ventri.CM3	Sacm1l
Uqcrc2	1.42E-26	0.640221	0.284	0.053	4.59E-22	Ventri.CM3	Uqcrc2
Plin3	2.98E-26	0.508769	0.366	0.081	9.63E-22	Ventri.CM3	Plin3
Tcap.2	3.39E-26	0.609338	0.507	0.136	1.09E-21	Ventri.CM3	Tcap
Abcc8	4.30E-26	0.857052	0.269	0.05	1.39E-21	Ventri.CM3	Abcc8
Ghr.6	4.33E-26	0.703937	0.985	0.442	1.40E-21	Ventri.CM3	Ghr
Cacna1g	4.90E-26	0.854608	0.276	0.052	1.58E-21	Ventri.CM3	Cacna1g
Dstn	4.97E-26	0.534781	0.306	0.061	1.61E-21	Ventri.CM3	Dstn
Eif4e	5.16E-26	0.80027	0.254	0.045	1.67E-21	Ventri.CM3	Eif4e
Slc25a23	5.16E-26	0.646276	0.299	0.059	1.67E-21	Ventri.CM3	Slc25a23
Khdc4	5.41E-26	0.502276	0.351	0.077	1.75E-21	Ventri.CM3	Khdc4
Ilrun	6.00E-26	0.552277	0.276	0.052	1.94E-21	Ventri.CM3	Ilrun
Desi2	6.02E-26	0.795209	0.328	0.07	1.94E-21	Ventri.CM3	Desi2
Micall1	6.11E-26	0.638867	0.343	0.074	1.97E-21	Ventri.CM3	Micall1
Acot7	6.14E-26	0.526324	0.276	0.052	1.98E-21	Ventri.CM3	Acot7
Ankrd9.1	6.30E-26	0.709762	0.321	0.067	2.03E-21	Ventri.CM3	Ankrd9
Ivns1abp.8	1.69E-25	0.702788	1	0.484	5.45E-21	Ventri.CM3	Ivns1abp
Osgepl1	1.76E-25	0.615422	0.291	0.057	5.70E-21	Ventri.CM3	Osgepl1
Rad23b	1.78E-25	0.686085	0.254	0.046	5.75E-21	Ventri.CM3	Rad23b
Gna12	2.86E-25	0.595675	0.254	0.046	9.25E-21	Ventri.CM3	Gna12
Rheb	3.14E-25	0.507073	0.269	0.05	1.01E-20	Ventri.CM3	Rheb
Vegfa.8	3.18E-25	0.635945	0.993	0.379	1.03E-20	Ventri.CM3	Vegfa
Slc6a8.1	5.64E-25	0.620088	0.343	0.076	1.82E-20	Ventri.CM3	Slc6a8
Nfib.5	8.83E-25	0.529885	0.881	0.313	2.85E-20	Ventri.CM3	Nfib
Micos10	1.67E-24	0.612858	0.284	0.057	5.39E-20	Ventri.CM3	Micos10
mt-Co2.3	1.89E-24	-2.31966	0.925	0.839	6.10E-20	Ventri.CM3	mt-Co2
Dcun1d2	2.09E-24	0.686007	0.343	0.078	6.75E-20	Ventri.CM3	Dcun1d2
Klhl33	2.17E-24	1.04985	0.254	0.048	7.01E-20	Ventri.CM3	Klhl33
Lmf1	2.84E-24	0.501451	0.306	0.064	9.16E-20	Ventri.CM3	Lmf1
Aasdh	3.82E-24	0.578704	0.313	0.067	1.23E-19	Ventri.CM3	Aasdh
Zbtb16.5	8.01E-24	0.813424	0.985	0.503	2.58E-19	Ventri.CM3	Zbtb16
Hk1	8.02E-24	0.629009	0.306	0.066	2.59E-19	Ventri.CM3	Hk1
Dsc2	1.35E-23	0.690852	0.276	0.056	4.37E-19	Ventri.CM3	Dsc2
Galnt17	1.39E-23	0.82273	0.261	0.051	4.50E-19	Ventri.CM3	Galnt17
Tnnt2.8	1.42E-23	0.572264	1	0.388	4.57E-19	Ventri.CM3	Tnnt2
Rufy1	1.63E-23	0.623639	0.321	0.072	5.26E-19	Ventri.CM3	Rufy1
Amd1.1	1.66E-23	0.617548	0.343	0.08	5.36E-19	Ventri.CM3	Amd1
Hjv	1.47E-22	0.763917	0.291	0.063	4.76E-18	Ventri.CM3	Hjv
Myh6.8	2.18E-22	0.696617	1	0.445	7.03E-18	Ventri.CM3	Myh6
Slc25a42.1	3.83E-22	0.614161	0.313	0.072	1.24E-17	Ventri.CM3	Slc25a42
Dok7	3.87E-22	0.947136	0.254	0.051	1.25E-17	Ventri.CM3	Dok7
Pdzd2.5	6.78E-22	0.525782	0.806	0.294	2.19E-17	Ventri.CM3	Pdzd2
Pdgfa	7.47E-22	0.633778	0.291	0.064	2.41E-17	Ventri.CM3	Pdgfa
Sipa1l2	1.12E-21	0.587844	0.336	0.082	3.62E-17	Ventri.CM3	Sipa1l2
Tkt	1.34E-21	0.631797	0.276	0.059	4.33E-17	Ventri.CM3	Tkt
Tex2	4.84E-21	0.504299	0.291	0.066	1.56E-16	Ventri.CM3	Tex2
Trak1.4	7.18E-21	0.51276	0.851	0.319	2.32E-16	Ventri.CM3	Trak1
Camk1d.3	7.28E-21	-1.36142	1	0.888	2.35E-16	Ventri.CM3	Camk1d
Coq9	6.78E-20	0.519186	0.306	0.074	2.19E-15	Ventri.CM3	Coq9
Gpc1.1	8.57E-20	0.549153	0.299	0.071	2.77E-15	Ventri.CM3	Gpc1
Slk.6	1.47E-19	0.500866	0.873	0.342	4.75E-15	Ventri.CM3	Slk
Slc36a2.1	4.43E-19	0.516481	0.299	0.074	1.43E-14	Ventri.CM3	Slc36a2
mt-Atp6.3	1.29E-18	-2.43283	0.806	0.772	4.15E-14	Ventri.CM3	mt-Atp6
Tfrc	2.62E-18	0.542496	0.254	0.059	8.46E-14	Ventri.CM3	Tfrc
Tns1.6	3.03E-18	0.573112	0.978	0.439	9.78E-14	Ventri.CM3	Tns1
AY036118.3	2.61E-16	-2.0281	0.858	0.732	8.44E-12	Ventri.CM3	AY036118
Rnf38	2.44E-14	-0.56845	0.284	0.079	7.89E-10	Ventri.CM3	Rnf38
mt-Nd1.3	1.16E-13	-2.3163	0.739	0.699	3.75E-09	Ventri.CM3	mt-Nd1
Ebf1.7	3.44E-13	-4.84652	0.045	0.339	1.11E-08	Ventri.CM3	Ebf1
Irf2	4.85E-13	-0.55855	0.44	0.151	1.56E-08	Ventri.CM3	Irf2
Tmem259	1.03E-12	-0.609226	0.567	0.206	3.33E-08	Ventri.CM3	Tmem259
Cnot4.1	2.53E-12	-0.505202	0.604	0.227	8.15E-08	Ventri.CM3	Cnot4
Nadk	2.73E-12	-0.547764	0.261	0.077	8.81E-08	Ventri.CM3	Nadk
Sfpq	2.91E-12	-0.573522	0.493	0.177	9.39E-08	Ventri.CM3	Sfpq
Abca8a.7	3.72E-12	-6.01147	0.022	0.297	1.20E-07	Ventri.CM3	Abca8a
mt-Cytb.3	3.84E-12	-2.28315	0.724	0.686	1.24E-07	Ventri.CM3	mt-Cytb
Ylpm1	4.14E-12	-0.522276	0.44	0.156	1.34E-07	Ventri.CM3	Ylpm1
Ltbp4.6	4.47E-12	-4.98519	0.045	0.317	1.44E-07	Ventri.CM3	Ltbp4
Kat6a	4.83E-12	-0.550373	0.351	0.116	1.56E-07	Ventri.CM3	Kat6a
Prex2.7	6.06E-12	-5.23849	0.045	0.315	1.96E-07	Ventri.CM3	Prex2
Adarb1	8.96E-12	-0.578664	0.358	0.122	2.89E-07	Ventri.CM3	Adarb1
Xrn1.1	1.02E-11	-0.639805	0.448	0.16	3.28E-07	Ventri.CM3	Xrn1
Lrch3.1	1.44E-11	-0.512357	0.381	0.133	4.64E-07	Ventri.CM3	Lrch3
Adamts10.7	1.49E-11	-5.26897	0.037	0.301	4.81E-07	Ventri.CM3	Adamts10
Sik2.1	2.43E-11	-0.599013	0.321	0.106	7.85E-07	Ventri.CM3	Sik2
Kmt5b	2.57E-11	-0.68662	0.366	0.127	8.30E-07	Ventri.CM3	Kmt5b
Pakap.1.6	2.76E-11	-0.573375	0.716	0.291	8.90E-07	Ventri.CM3	Pakap.1
Laptm4a	5.80E-11	-0.701302	0.41	0.148	1.87E-06	Ventri.CM3	Laptm4a
Stox2.3	6.04E-11	-0.787834	0.545	0.216	1.95E-06	Ventri.CM3	Stox2
Dgkd	6.84E-11	-0.61849	0.284	0.092	2.21E-06	Ventri.CM3	Dgkd
Tle4	7.80E-11	-0.531986	0.351	0.123	2.52E-06	Ventri.CM3	Tle4
Nfix.2	1.20E-10	-0.517347	0.56	0.219	3.87E-06	Ventri.CM3	Nfix
Dis3l2.1	1.23E-10	-0.592619	0.388	0.14	3.97E-06	Ventri.CM3	Dis3l2
Add3.1	1.32E-10	-0.60226	0.328	0.113	4.27E-06	Ventri.CM3	Add3
Glyr1	1.36E-10	-0.541235	0.358	0.127	4.41E-06	Ventri.CM3	Glyr1
Plce1.2	1.42E-10	-0.563185	0.403	0.15	4.59E-06	Ventri.CM3	Plce1
mt-Nd2.3	1.60E-10	-2.18259	0.761	0.678	5.17E-06	Ventri.CM3	mt-Nd2
Jak1	2.11E-10	-0.571993	0.463	0.177	6.82E-06	Ventri.CM3	Jak1
Rasal2.6	2.23E-10	-0.689108	0.694	0.283	7.20E-06	Ventri.CM3	Rasal2
Bnip2	2.42E-10	-0.512023	0.269	0.088	7.80E-06	Ventri.CM3	Bnip2
Snapc3	2.64E-10	-0.509598	0.284	0.095	8.53E-06	Ventri.CM3	Snapc3
Smchd1	2.67E-10	-0.562017	0.388	0.143	8.62E-06	Ventri.CM3	Smchd1
Gpc6.8	2.95E-10	-4.98048	0.075	0.311	9.52E-06	Ventri.CM3	Gpc6
Rgl1	3.39E-10	-0.576654	0.313	0.109	1.10E-05	Ventri.CM3	Rgl1
Smad3	3.81E-10	-0.505292	0.254	0.082	1.23E-05	Ventri.CM3	Smad3
Exoc6b.1	4.10E-10	-0.663534	0.448	0.171	1.32E-05	Ventri.CM3	Exoc6b
Larp1	4.22E-10	-0.588399	0.358	0.13	1.36E-05	Ventri.CM3	Larp1
Rapgef2.7	5.46E-10	-0.637061	0.679	0.281	1.76E-05	Ventri.CM3	Rapgef2
Parva	5.75E-10	-0.539085	0.403	0.153	1.86E-05	Ventri.CM3	Parva
Igf2r	6.76E-10	-0.675602	0.254	0.083	2.18E-05	Ventri.CM3	Igf2r
Nckap1.1	7.23E-10	-0.61703	0.328	0.117	2.33E-05	Ventri.CM3	Nckap1
mt-Nd3.3	7.27E-10	-2.43017	0.59	0.598	2.35E-05	Ventri.CM3	mt-Nd3
Usp7	7.52E-10	-0.52884	0.537	0.214	2.43E-05	Ventri.CM3	Usp7
Nrd1	8.63E-10	-0.63247	0.425	0.162	2.79E-05	Ventri.CM3	Nrd1
Cd2ap.1	8.67E-10	-0.548608	0.56	0.224	2.80E-05	Ventri.CM3	Cd2ap
Usp24	9.38E-10	-0.70834	0.418	0.159	3.03E-05	Ventri.CM3	Usp24
Rapgef1.1	9.95E-10	-0.696415	0.425	0.165	3.21E-05	Ventri.CM3	Rapgef1
Fyttd1	9.99E-10	-0.548563	0.261	0.087	3.23E-05	Ventri.CM3	Fyttd1
Fyn.1	1.01E-09	-0.646271	0.47	0.185	3.27E-05	Ventri.CM3	Fyn
Rbpj.1	1.24E-09	-1.44123	0.396	0.15	4.00E-05	Ventri.CM3	Rbpj
Nt5c2	1.40E-09	-0.56214	0.306	0.109	4.52E-05	Ventri.CM3	Nt5c2
Sept7.1	1.41E-09	-0.713341	0.328	0.119	4.54E-05	Ventri.CM3	2025-09-07
Itga9	1.45E-09	-0.572057	0.351	0.131	4.69E-05	Ventri.CM3	Itga9
Otud4	1.55E-09	-0.583325	0.418	0.162	5.01E-05	Ventri.CM3	Otud4
Ddx5.1	1.70E-09	-0.943182	0.97	0.777	5.50E-05	Ventri.CM3	Ddx5
Gnaq.3	2.07E-09	-0.669391	0.455	0.18	6.67E-05	Ventri.CM3	Gnaq
Limd1.1	2.08E-09	-0.59258	0.284	0.1	6.72E-05	Ventri.CM3	Limd1
Esf1	2.15E-09	-0.581745	0.306	0.11	6.95E-05	Ventri.CM3	Esf1
Yme1l1	2.34E-09	-0.509992	0.313	0.114	7.54E-05	Ventri.CM3	Yme1l1
Mark3	2.38E-09	-0.618851	0.396	0.153	7.69E-05	Ventri.CM3	Mark3
Gcn1	2.59E-09	-0.657753	0.276	0.096	8.36E-05	Ventri.CM3	Gcn1
Itsn1.2	2.92E-09	-0.74268	0.44	0.175	9.43E-05	Ventri.CM3	Itsn1
Zfp326	3.06E-09	-0.670374	0.336	0.125	9.89E-05	Ventri.CM3	Zfp326
Pdgfd.1	3.07E-09	-0.708565	0.351	0.135	9.92E-05	Ventri.CM3	Pdgfd
Arhgap42.2	3.25E-09	-0.861907	0.313	0.113	0.00010485	Ventri.CM3	Arhgap42
Ppm1h	3.48E-09	-0.68753	0.254	0.086	0.000112313	Ventri.CM3	Ppm1h
Wdfy2	4.03E-09	-0.567356	0.261	0.09	0.000130075	Ventri.CM3	Wdfy2
Ahctf1	4.47E-09	-0.589131	0.299	0.108	0.00014442	Ventri.CM3	Ahctf1
Rcsd1	4.52E-09	-0.641949	0.321	0.119	0.000146078	Ventri.CM3	Rcsd1
Apbb2.6	4.79E-09	-0.648097	0.612	0.257	0.000154666	Ventri.CM3	Apbb2
Prkar1a	4.80E-09	-0.609654	0.351	0.133	0.000154852	Ventri.CM3	Prkar1a
Rps6kb1.1	5.17E-09	-0.657228	0.41	0.162	0.000166801	Ventri.CM3	Rps6kb1
Arid4b	5.28E-09	-0.659527	0.455	0.182	0.000170503	Ventri.CM3	Arid4b
Ppp4r3a	6.31E-09	-0.626525	0.358	0.137	0.000203615	Ventri.CM3	Ppp4r3a
Chd4.1	6.38E-09	-0.538353	0.664	0.278	0.000205859	Ventri.CM3	Chd4
Sptan1.3	6.90E-09	-0.577242	0.537	0.225	0.000222774	Ventri.CM3	Sptan1
Csnk2a1	7.26E-09	-0.611431	0.328	0.123	0.00023425	Ventri.CM3	Csnk2a1
Rftn1	7.66E-09	-0.66609	0.321	0.121	0.00024722	Ventri.CM3	Rftn1
Rnf216	8.50E-09	-0.532263	0.358	0.139	0.000274501	Ventri.CM3	Rnf216
Xiap	8.98E-09	-0.815962	0.284	0.102	0.000289772	Ventri.CM3	Xiap
Smarca2.1	9.04E-09	-0.583276	0.433	0.175	0.000291777	Ventri.CM3	Smarca2
Setd3	9.71E-09	-0.710727	0.269	0.095	0.000313456	Ventri.CM3	Setd3
Phf20	1.04E-08	-0.562022	0.306	0.114	0.000335008	Ventri.CM3	Phf20
Tjp1	1.05E-08	-0.700993	0.299	0.11	0.00033907	Ventri.CM3	Tjp1
Phlpp1.3	1.15E-08	-0.569252	0.47	0.196	0.000369948	Ventri.CM3	Phlpp1
Ldlrad4.4	1.42E-08	-0.633789	0.575	0.242	0.000457145	Ventri.CM3	Ldlrad4
Hnrnpa3	1.57E-08	-0.5499	0.336	0.129	0.000506208	Ventri.CM3	Hnrnpa3
Setd2.1	1.74E-08	-0.899239	0.485	0.198	0.000562915	Ventri.CM3	Setd2
Naa16	2.09E-08	-0.52023	0.306	0.116	0.000675717	Ventri.CM3	Naa16
Ufl1	2.10E-08	-0.702724	0.291	0.108	0.000679378	Ventri.CM3	Ufl1
Dmwd	2.44E-08	-0.519116	0.254	0.091	0.000786604	Ventri.CM3	Dmwd
Taf1d	2.77E-08	-0.514458	0.403	0.165	0.000893616	Ventri.CM3	Taf1d
Ctsa.1	2.79E-08	-0.678556	0.381	0.153	0.000900733	Ventri.CM3	Ctsa
Agrn.2	3.03E-08	-0.662298	0.493	0.208	0.000978269	Ventri.CM3	Agrn
Sh3glb1	3.25E-08	-0.658887	0.284	0.106	0.00104929	Ventri.CM3	Sh3glb1
Srsf2.2	3.35E-08	-0.504775	0.694	0.298	0.00108254	Ventri.CM3	Srsf2
Cep83	3.40E-08	-0.76009	0.276	0.102	0.00109621	Ventri.CM3	Cep83
Flna.5	3.80E-08	-4.11939	0.06	0.258	0.00122716	Ventri.CM3	Flna
Myo9b	3.91E-08	-0.641352	0.485	0.203	0.0012635	Ventri.CM3	Myo9b
Ascc3.1	3.92E-08	-0.73097	0.373	0.15	0.00126632	Ventri.CM3	Ascc3
Nudcd3	4.43E-08	-0.735421	0.381	0.154	0.00143008	Ventri.CM3	Nudcd3
Syncrip	4.56E-08	-0.667369	0.299	0.114	0.00147274	Ventri.CM3	Syncrip
Nfx1	4.83E-08	-0.51849	0.358	0.145	0.0015605	Ventri.CM3	Nfx1
Uba5	5.02E-08	-0.511814	0.351	0.141	0.00162212	Ventri.CM3	Uba5
Chkb.1	5.15E-08	-0.703769	0.433	0.178	0.00166113	Ventri.CM3	Chkb
Zdhhc1	5.39E-08	-0.613646	0.299	0.115	0.0017407	Ventri.CM3	Zdhhc1
Rab24	5.53E-08	-0.820262	0.254	0.092	0.00178527	Ventri.CM3	Rab24
Wapl	5.65E-08	-0.678926	0.47	0.198	0.00182524	Ventri.CM3	Wapl
Ncor2.1	5.93E-08	-0.589632	0.41	0.171	0.00191422	Ventri.CM3	Ncor2
Stx16	6.06E-08	-0.790595	0.313	0.122	0.00195687	Ventri.CM3	Stx16
Papola	6.49E-08	-0.70353	0.425	0.177	0.00209406	Ventri.CM3	Papola
Mau2	6.93E-08	-0.550928	0.299	0.116	0.00223741	Ventri.CM3	Mau2
Mlxip	7.36E-08	-0.531859	0.336	0.136	0.00237676	Ventri.CM3	Mlxip
Slc38a6	7.93E-08	-0.78565	0.306	0.119	0.00255869	Ventri.CM3	Slc38a6
Lcorl	8.55E-08	-0.595931	0.261	0.098	0.00276197	Ventri.CM3	Lcorl
Micu3	9.51E-08	-0.690294	0.291	0.112	0.00307023	Ventri.CM3	Micu3
Specc1l	9.68E-08	-0.567723	0.254	0.094	0.00312669	Ventri.CM3	Specc1l
Nrbp1	9.87E-08	-0.584382	0.254	0.095	0.00318746	Ventri.CM3	Nrbp1
Wasl.1	1.07E-07	-0.681503	0.284	0.109	0.00346049	Ventri.CM3	Wasl
Cfl2	1.15E-07	-0.634191	0.291	0.113	0.00370881	Ventri.CM3	Cfl2
Ppig	1.21E-07	-0.690227	0.53	0.23	0.00390271	Ventri.CM3	Ppig
Thrap3.1	1.25E-07	-0.697912	0.537	0.233	0.00403511	Ventri.CM3	Thrap3
Lncppara.1	1.38E-07	-0.74158	0.336	0.136	0.0044635	Ventri.CM3	Lncppara
Fbxl3	1.48E-07	-0.524761	0.261	0.1	0.0047761	Ventri.CM3	Fbxl3
Erbin	1.54E-07	-0.732175	0.313	0.125	0.00497989	Ventri.CM3	Erbin
Tax1bp1	1.76E-07	-0.811417	0.269	0.103	0.00568736	Ventri.CM3	Tax1bp1
Setx	2.18E-07	-0.781533	0.328	0.133	0.00704444	Ventri.CM3	Setx
Adam19	2.19E-07	-0.618462	0.276	0.108	0.00706768	Ventri.CM3	Adam19
Kmt2c	2.34E-07	-0.512277	0.657	0.295	0.00754675	Ventri.CM3	Kmt2c
Ubr1.1	2.79E-07	-0.749749	0.328	0.134	0.00901905	Ventri.CM3	Ubr1
Slc25a37	2.81E-07	-0.850302	0.269	0.104	0.00907595	Ventri.CM3	Slc25a37
Qser1	2.94E-07	-0.864381	0.261	0.101	0.00948148	Ventri.CM3	Qser1
Tmlhe	3.12E-07	-0.741264	0.328	0.135	0.010085	Ventri.CM3	Tmlhe
Clk4.2	3.17E-07	-0.551369	0.567	0.252	0.010225	Ventri.CM3	Clk4
Zswim6.1	3.22E-07	-1.03777	0.299	0.119	0.0103932	Ventri.CM3	Zswim6
Mtss1.2	3.27E-07	-0.842591	0.41	0.177	0.0105578	Ventri.CM3	Mtss1
Dnajc13	3.27E-07	-0.73192	0.336	0.138	0.0105602	Ventri.CM3	Dnajc13
Ist1	3.35E-07	-0.687077	0.388	0.165	0.0108203	Ventri.CM3	Ist1
Mecom.8	3.47E-07	-4.09112	0.09	0.265	0.0112151	Ventri.CM3	Mecom
Xrn2	3.49E-07	-0.673506	0.291	0.117	0.0112786	Ventri.CM3	Xrn2
Kalrn.1	3.62E-07	-0.558709	0.306	0.126	0.0116938	Ventri.CM3	Kalrn
Sipa1l1	3.68E-07	-0.659902	0.254	0.098	0.0118964	Ventri.CM3	Sipa1l1
Chd1	3.72E-07	-0.814488	0.261	0.101	0.0120013	Ventri.CM3	Chd1
Cox16.4	3.94E-07	-0.757479	0.657	0.294	0.0127204	Ventri.CM3	Cox16
Nbr1	4.24E-07	-0.69973	0.254	0.098	0.0136819	Ventri.CM3	Nbr1
Cep350	4.37E-07	-0.688433	0.455	0.2	0.0140992	Ventri.CM3	Cep350
Ddx50	4.40E-07	-0.784686	0.328	0.136	0.0142085	Ventri.CM3	Ddx50
Dnm2	4.44E-07	-0.805391	0.373	0.158	0.014331	Ventri.CM3	Dnm2
Nav1.6	4.99E-07	-4.17353	0.082	0.254	0.0161056	Ventri.CM3	Nav1
Cabin1	5.44E-07	-0.60571	0.321	0.133	0.0175548	Ventri.CM3	Cabin1
Prpf40a	5.45E-07	-0.861403	0.328	0.136	0.0176055	Ventri.CM3	Prpf40a
Ubxn4	5.72E-07	-0.630408	0.328	0.137	0.018454	Ventri.CM3	Ubxn4
Pds5a	5.87E-07	-0.847859	0.306	0.125	0.0189583	Ventri.CM3	Pds5a
Dnajc1.4	5.88E-07	-0.616642	0.567	0.257	0.0189942	Ventri.CM3	Dnajc1
Cc2d2a	5.98E-07	-0.531118	0.261	0.103	0.0193159	Ventri.CM3	Cc2d2a
Tpr.1	6.10E-07	-0.719327	0.507	0.227	0.0196821	Ventri.CM3	Tpr
Cep85l	6.18E-07	-0.804413	0.261	0.103	0.0199462	Ventri.CM3	Cep85l
Setd5.1	6.34E-07	-0.785382	0.507	0.224	0.0204792	Ventri.CM3	Setd5
Tpp2	6.39E-07	-0.578046	0.351	0.15	0.0206417	Ventri.CM3	Tpp2
Cmtr1	7.09E-07	-0.63318	0.254	0.1	0.0228845	Ventri.CM3	Cmtr1
Map4k3.1	7.48E-07	-1.00085	0.44	0.193	0.0241367	Ventri.CM3	Map4k3
Numa1	7.67E-07	-0.727631	0.388	0.168	0.0247698	Ventri.CM3	Numa1
Igf1r.4	7.83E-07	-0.670054	0.537	0.241	0.0252654	Ventri.CM3	Igf1r
U2af2	8.39E-07	-0.783244	0.321	0.134	0.0270817	Ventri.CM3	U2af2
2610507B11Rik.1	9.04E-07	-0.726758	0.388	0.169	0.0291835	Ventri.CM3	2610507B11Rik
Col4a2	9.38E-07	-0.711974	0.373	0.162	0.030271	Ventri.CM3	Col4a2
Fer.1	9.81E-07	-0.730101	0.313	0.131	0.0316732	Ventri.CM3	Fer
Trrap	9.98E-07	-0.622472	0.343	0.148	0.0322155	Ventri.CM3	Trrap
Mon2.2	1.06E-06	-0.691135	0.5	0.226	0.0341743	Ventri.CM3	Mon2
Wdr43	1.09E-06	-0.816055	0.291	0.12	0.035193	Ventri.CM3	Wdr43
Itgb1	1.19E-06	-0.984317	0.321	0.134	0.0382622	Ventri.CM3	Itgb1
Pten.1	1.21E-06	-0.977339	0.336	0.142	0.0390714	Ventri.CM3	Pten
Matr3	1.23E-06	-0.891546	0.336	0.142	0.0398283	Ventri.CM3	Matr3
Ccnt1	1.28E-06	-0.506326	0.269	0.11	0.0413447	Ventri.CM3	Ccnt1
Arid5b	1.30E-06	-0.889204	0.336	0.143	0.0418476	Ventri.CM3	Arid5b
Arhgef3.1	1.32E-06	-0.795004	0.381	0.167	0.0425377	Ventri.CM3	Arhgef3
Ttc14	1.45E-06	-0.692428	0.567	0.258	0.0467509	Ventri.CM3	Ttc14
Mir100hg.2	1.46E-06	-0.632812	0.463	0.211	0.0472315	Ventri.CM3	Mir100hg
Lifr.2	1.60E-06	-0.777533	0.313	0.134	0.0518111	Ventri.CM3	Lifr
Son.3	1.63E-06	-0.723893	1	0.783	0.0525091	Ventri.CM3	Son
Prkag2	1.66E-06	-0.747219	0.276	0.114	0.0535042	Ventri.CM3	Prkag2
Eif4a1	2.13E-06	-0.822901	0.284	0.118	0.0688482	Ventri.CM3	Eif4a1
Smarca4	2.14E-06	-0.833273	0.261	0.106	0.0690849	Ventri.CM3	Smarca4
Heg1.7	2.18E-06	-1.08515	0.552	0.249	0.070254	Ventri.CM3	Heg1
Slf2.1	2.18E-06	-0.955226	0.351	0.152	0.0703333	Ventri.CM3	Slf2
Top2b	2.18E-06	-0.763643	0.328	0.141	0.0704762	Ventri.CM3	Top2b
Usp33	2.30E-06	-0.785728	0.343	0.149	0.0743657	Ventri.CM3	Usp33
Cpsf7	2.32E-06	-0.721324	0.381	0.168	0.0747932	Ventri.CM3	Cpsf7
Odf2	2.43E-06	-0.54554	0.284	0.12	0.0783776	Ventri.CM3	Odf2
Phip.1	2.57E-06	-0.713067	0.5	0.229	0.0829475	Ventri.CM3	Phip
Phf3	2.65E-06	-0.62655	0.373	0.166	0.0854407	Ventri.CM3	Phf3
Bdp1	2.81E-06	-0.716062	0.366	0.162	0.0906645	Ventri.CM3	Bdp1
Hectd1	3.04E-06	-0.782875	0.351	0.154	0.0982366	Ventri.CM3	Hectd1
Lyst	3.36E-06	-1.08909	0.261	0.107	0.108529	Ventri.CM3	Lyst
Ptprs.1	3.50E-06	-0.791371	0.448	0.203	0.11315	Ventri.CM3	Ptprs
Kif13b.1	3.71E-06	-0.713762	0.358	0.159	0.119679	Ventri.CM3	Kif13b
Tut4.1	3.79E-06	-0.697145	0.44	0.203	0.122303	Ventri.CM3	Tut4
Rif1	3.80E-06	-0.799316	0.448	0.205	0.122601	Ventri.CM3	Rif1
Mier1	3.93E-06	-0.799816	0.291	0.124	0.127012	Ventri.CM3	Mier1
Ctcf	4.01E-06	-0.782149	0.313	0.136	0.129563	Ventri.CM3	Ctcf
Ddx24	4.07E-06	-0.695312	0.306	0.133	0.131456	Ventri.CM3	Ddx24
Sf1	4.26E-06	-0.958567	0.463	0.209	0.137417	Ventri.CM3	Sf1
Stx5a	4.35E-06	-0.719853	0.299	0.129	0.140564	Ventri.CM3	Stx5a
Pkn2	4.58E-06	-0.879635	0.351	0.155	0.147733	Ventri.CM3	Pkn2
Zhx3.2	4.59E-06	-0.7419	0.336	0.15	0.148056	Ventri.CM3	Zhx3
Mapk8ip3	4.67E-06	-0.747905	0.537	0.249	0.150884	Ventri.CM3	Mapk8ip3
Stag1.3	4.73E-06	-0.772733	0.5	0.231	0.15267	Ventri.CM3	Stag1
Zmym5.1	5.40E-06	-0.853887	0.567	0.26	0.174239	Ventri.CM3	Zmym5
Tnpo1.1	5.44E-06	-0.939009	0.276	0.117	0.175472	Ventri.CM3	Tnpo1
Per3.2	5.69E-06	-0.648144	0.485	0.227	0.183545	Ventri.CM3	Per3
Trafd1	5.77E-06	-0.73174	0.261	0.11	0.186253	Ventri.CM3	Trafd1
Grina.2	5.85E-06	-0.822104	0.507	0.234	0.188753	Ventri.CM3	Grina
Eif5b	5.86E-06	-0.729464	0.418	0.193	0.189296	Ventri.CM3	Eif5b
Vti1a.3	5.87E-06	-0.854004	0.515	0.24	0.189593	Ventri.CM3	Vti1a
Safb2	5.87E-06	-0.906423	0.56	0.255	0.18964	Ventri.CM3	Safb2
Araf	6.73E-06	-0.805586	0.343	0.154	0.217156	Ventri.CM3	Araf
Washc2	6.84E-06	-0.839319	0.291	0.126	0.220898	Ventri.CM3	Washc2
Cnot3	6.85E-06	-0.733815	0.306	0.135	0.221071	Ventri.CM3	Cnot3
Brd4.1	7.31E-06	-0.813415	0.455	0.212	0.235887	Ventri.CM3	Brd4
Tanc1	7.31E-06	-0.970726	0.306	0.134	0.236059	Ventri.CM3	Tanc1
Myo9a.2	7.70E-06	-0.921516	0.485	0.225	0.248673	Ventri.CM3	Myo9a
mt-Nd4.3	8.32E-06	-2.1538	0.701	0.587	0.268602	Ventri.CM3	mt-Nd4
Socs2.1	9.28E-06	-0.516078	0.373	0.174	0.299576	Ventri.CM3	Socs2
Akap9.2	1.05E-05	-0.668775	0.709	0.332	0.339567	Ventri.CM3	Akap9
Ptk2.1	1.15E-05	-1.02289	0.321	0.143	0.370674	Ventri.CM3	Ptk2
Arhgap24.2	1.20E-05	-1.00385	0.254	0.109	0.386331	Ventri.CM3	Arhgap24
Leng8	1.22E-05	-0.681679	0.448	0.211	0.392562	Ventri.CM3	Leng8
Oxr1.1	1.31E-05	-1.17068	0.358	0.163	0.421402	Ventri.CM3	Oxr1
Ccar1.1	1.31E-05	-0.508312	0.597	0.291	0.423251	Ventri.CM3	Ccar1
Ubr4	1.49E-05	-0.829483	0.343	0.156	0.48051	Ventri.CM3	Ubr4
Hp1bp3	1.51E-05	-0.689734	0.366	0.17	0.487311	Ventri.CM3	Hp1bp3
Supt5	1.81E-05	-0.839397	0.276	0.122	0.585401	Ventri.CM3	Supt5
Actb	1.82E-05	-0.564406	0.328	0.153	0.588991	Ventri.CM3	Actb
Mtdh.1	1.83E-05	-1.04848	0.403	0.187	0.592246	Ventri.CM3	Mtdh
Firre.2	1.95E-05	-0.659522	0.612	0.291	0.630258	Ventri.CM3	Firre
Eif4a2	2.06E-05	-0.744443	0.567	0.27	0.666628	Ventri.CM3	Eif4a2
Pxn.1	2.08E-05	-0.692524	0.373	0.176	0.672086	Ventri.CM3	Pxn
Fbxw5	2.18E-05	-0.644877	0.261	0.116	0.702903	Ventri.CM3	Fbxw5
Ip6k1.1	2.24E-05	-0.907635	0.418	0.197	0.722491	Ventri.CM3	Ip6k1
Sf3b2	2.38E-05	-0.866528	0.291	0.131	0.769426	Ventri.CM3	Sf3b2
Fus.2	2.44E-05	-0.824494	0.545	0.26	0.786345	Ventri.CM3	Fus
Upf2	2.55E-05	-0.895623	0.358	0.167	0.824074	Ventri.CM3	Upf2
Ppp1r12a.1	2.59E-05	-0.598975	0.746	0.358	0.835238	Ventri.CM3	Ppp1r12a
Trip10.6	2.59E-05	-0.600554	0.522	0.256	0.836424	Ventri.CM3	Trip10
Hnrnpu	2.64E-05	-0.71754	0.552	0.265	0.851783	Ventri.CM3	Hnrnpu
4932438A13Rik	2.67E-05	-0.892268	0.455	0.216	0.860875	Ventri.CM3	4932438A13Rik
Usp34.1	2.67E-05	-0.591632	0.709	0.343	0.863612	Ventri.CM3	Usp34
Por.1	2.81E-05	-0.956786	0.254	0.111	0.905785	Ventri.CM3	Por
Rbm28	2.85E-05	-0.817693	0.478	0.229	0.919892	Ventri.CM3	Rbm28
Abcc5.1	2.93E-05	-0.660809	0.507	0.248	0.944726	Ventri.CM3	Abcc5
Ccdc50	2.98E-05	-1.04536	0.336	0.155	0.962941	Ventri.CM3	Ccdc50
Nbea.5	3.00E-05	-0.931201	0.53	0.252	0.968833	Ventri.CM3	Nbea
Zranb2	3.11E-05	-0.949992	0.269	0.119	1	Ventri.CM3	Zranb2
Plcb4.7	3.14E-05	-1.66423	0.575	0.27	1	Ventri.CM3	Plcb4
Mga	3.16E-05	-0.644153	0.403	0.195	1	Ventri.CM3	Mga
Thoc1	3.30E-05	-0.573953	0.261	0.118	1	Ventri.CM3	Thoc1
Dcaf11.1	3.49E-05	-0.625047	0.269	0.121	1	Ventri.CM3	Dcaf11
Cul1	3.61E-05	-0.948732	0.381	0.179	1	Ventri.CM3	Cul1
Srsf6	3.68E-05	-0.599716	0.701	0.338	1	Ventri.CM3	Srsf6
Rnf169	3.78E-05	-1.06546	0.269	0.121	1	Ventri.CM3	Rnf169
Golgb1.1	4.18E-05	-0.917672	0.403	0.193	1	Ventri.CM3	Golgb1
Tent4b	4.25E-05	-0.551166	0.299	0.14	1	Ventri.CM3	Tent4b
H2afy	5.58E-05	-0.82686	0.291	0.135	1	Ventri.CM3	H2afy
Peak1.3	5.97E-05	-0.921629	0.5	0.242	1	Ventri.CM3	Peak1
Tnrc18	6.26E-05	-0.989211	0.269	0.123	1	Ventri.CM3	Tnrc18
Kat2b.1	6.55E-05	-0.928106	0.261	0.119	1	Ventri.CM3	Kat2b
Cdk10	6.56E-05	-0.776229	0.261	0.12	1	Ventri.CM3	Cdk10
Iqgap1.2	7.03E-05	-0.987796	0.515	0.251	1	Ventri.CM3	Iqgap1
Parp3	7.43E-05	-1.06253	0.343	0.162	1	Ventri.CM3	Parp3
Camta2	7.64E-05	-0.946417	0.276	0.128	1	Ventri.CM3	Camta2
Ddx3x	7.75E-05	-1.09673	0.284	0.131	1	Ventri.CM3	Ddx3x
Nsd1.1	8.18E-05	-0.59123	0.664	0.33	1	Ventri.CM3	Nsd1
Arid1a	8.53E-05	-0.935631	0.328	0.157	1	Ventri.CM3	Arid1a
Upf3b	8.60E-05	-1.04083	0.328	0.156	1	Ventri.CM3	Upf3b
Pan2	8.76E-05	-0.886832	0.254	0.116	1	Ventri.CM3	Pan2
Sec31a	9.44E-05	-0.831442	0.269	0.125	1	Ventri.CM3	Sec31a
Nemf	9.48E-05	-1.23493	0.366	0.175	1	Ventri.CM3	Nemf
Stk11	9.67E-05	-0.895847	0.291	0.138	1	Ventri.CM3	Stk11
Nbeal1.3	9.72E-05	-0.833882	0.679	0.329	1	Ventri.CM3	Nbeal1
Psd3.5	9.97E-05	-1.08168	0.522	0.254	1	Ventri.CM3	Psd3
Chd8.1	0.000107463	-0.969424	0.388	0.19	1	Ventri.CM3	Chd8
Lgals8	0.000115103	-0.82817	0.306	0.147	1	Ventri.CM3	Lgals8
Stub1	0.000115258	-0.715968	0.269	0.127	1	Ventri.CM3	Stub1
Arhgap12	0.000135574	-0.760619	0.261	0.124	1	Ventri.CM3	Arhgap12
Ror1.4	0.000137448	-0.985592	0.433	0.215	1	Ventri.CM3	Ror1
Gm19951.1	0.000139446	-0.776871	0.672	0.328	1	Ventri.CM3	Gm19951
Smc6.1	0.000141357	-0.97032	0.366	0.179	1	Ventri.CM3	Smc6
Klf7	0.00014228	-1.02075	0.276	0.13	1	Ventri.CM3	Klf7
Aplp2.1	0.000155016	-0.9818	0.269	0.127	1	Ventri.CM3	Aplp2
Slc44a2	0.000157242	-0.809279	0.321	0.158	1	Ventri.CM3	Slc44a2
Chuk	0.000164404	-0.762186	0.261	0.124	1	Ventri.CM3	Chuk
Dmtf1	0.000167008	-1.04399	0.276	0.131	1	Ventri.CM3	Dmtf1
Zfp950.1	0.000171663	-0.877854	0.478	0.239	1	Ventri.CM3	Zfp950
Kmt2d	0.000185171	-1.13289	0.284	0.135	1	Ventri.CM3	Kmt2d
Eef2	0.000201051	-0.977699	0.254	0.119	1	Ventri.CM3	Eef2
Ybx1	0.000224348	-1.1629	0.276	0.132	1	Ventri.CM3	Ybx1
Herc2	0.00029965	-1.19089	0.328	0.162	1	Ventri.CM3	Herc2
Fndc3a.1	0.000300191	-1.06102	0.261	0.126	1	Ventri.CM3	Fndc3a
Swt1	0.000301815	-0.871794	0.299	0.147	1	Ventri.CM3	Swt1
Plcg1	0.000311731	-1.10013	0.299	0.147	1	Ventri.CM3	Plcg1
Tra2b	0.000315598	-0.76302	0.582	0.296	1	Ventri.CM3	Tra2b
Tbc1d9b	0.000320343	-1.08598	0.336	0.168	1	Ventri.CM3	Tbc1d9b
Pcmtd1.1	0.000322418	-1.03956	0.396	0.201	1	Ventri.CM3	Pcmtd1
Dazap1	0.000327871	-0.987907	0.328	0.164	1	Ventri.CM3	Dazap1
Rgl2.3	0.000336489	-1.36839	0.448	0.223	1	Ventri.CM3	Rgl2
Kif5b.1	0.000352363	-0.85545	0.433	0.221	1	Ventri.CM3	Kif5b
Ppp2r5a	0.000354035	-1.15981	0.313	0.156	1	Ventri.CM3	Ppp2r5a
Ptpn12	0.000365426	-0.970708	0.269	0.131	1	Ventri.CM3	Ptpn12
Dicer1	0.00036904	-1.19631	0.284	0.138	1	Ventri.CM3	Dicer1
Zmynd11.1	0.000412863	-1.16964	0.463	0.233	1	Ventri.CM3	Zmynd11
Paxbp1	0.00041707	-0.915326	0.485	0.248	1	Ventri.CM3	Paxbp1
Rsrc2	0.000434095	-0.874013	0.522	0.267	1	Ventri.CM3	Rsrc2
Ewsr1.1	0.000441027	-0.899332	0.567	0.287	1	Ventri.CM3	Ewsr1
Mdm4.2	0.000453281	-0.822884	0.575	0.296	1	Ventri.CM3	Mdm4
Abi1.2	0.000458559	-1.62577	0.321	0.16	1	Ventri.CM3	Abi1
Cdc42bpa	0.000468769	-1.18314	0.321	0.162	1	Ventri.CM3	Cdc42bpa
Gigyf1	0.00047735	-1.12491	0.343	0.173	1	Ventri.CM3	Gigyf1
Fxr2	0.000480401	-0.988767	0.276	0.137	1	Ventri.CM3	Fxr2
Mphosph8	0.000487791	-1.17457	0.254	0.123	1	Ventri.CM3	Mphosph8
Man2a2	0.000528776	-1.01747	0.291	0.145	1	Ventri.CM3	Man2a2
AC149090.1.3	0.000555381	-1.75489	0.687	0.546	1	Ventri.CM3	AC149090.1
4931406P16Rik.2	0.000560859	-1.28193	0.269	0.133	1	Ventri.CM3	4931406P16Rik
Pcf11	0.000570501	-0.91963	0.433	0.224	1	Ventri.CM3	Pcf11
Ttc3.2	0.000651841	-0.892486	0.582	0.298	1	Ventri.CM3	Ttc3
Baz2a.2	0.000718276	-1.19205	0.358	0.183	1	Ventri.CM3	Baz2a
Rbm26.1	0.000731967	-0.963487	0.448	0.232	1	Ventri.CM3	Rbm26
Sec14l1	0.000842509	-1.16026	0.291	0.148	1	Ventri.CM3	Sec14l1
Dvl1.1	0.000855256	-1.0465	0.41	0.214	1	Ventri.CM3	Dvl1
Srsf7	0.000857066	-1.21968	0.336	0.172	1	Ventri.CM3	Srsf7
Utrn.3	0.000897039	-0.954691	0.657	0.335	1	Ventri.CM3	Utrn
AW554918	0.000949961	-1.25528	0.328	0.168	1	Ventri.CM3	AW554918
Plod2.3	0.00097517	-1.2223	0.358	0.184	1	Ventri.CM3	Plod2
Ggnbp2.2	0.0010174	-0.830254	0.515	0.27	1	Ventri.CM3	Ggnbp2
Usp48	0.00105784	-0.982673	0.291	0.15	1	Ventri.CM3	Usp48
Nxf1.1	0.00106364	-1.13565	0.515	0.265	1	Ventri.CM3	Nxf1
Snrnp48	0.00110994	-1.03287	0.291	0.15	1	Ventri.CM3	Snrnp48
Rbbp6	0.00114342	-0.987556	0.455	0.24	1	Ventri.CM3	Rbbp6
Snrk.2	0.00116399	-1.20217	0.388	0.203	1	Ventri.CM3	Snrk
AW549877	0.00123636	-1.03434	0.276	0.142	1	Ventri.CM3	AW549877
Sec62	0.00125328	-1.01417	0.284	0.147	1	Ventri.CM3	Sec62
Pcm1	0.00134515	-0.923345	0.463	0.245	1	Ventri.CM3	Pcm1
Sfswap.1	0.00136139	-1.07409	0.515	0.266	1	Ventri.CM3	Sfswap
Bclaf1	0.00140493	-0.879792	0.679	0.348	1	Ventri.CM3	Bclaf1
Fmnl2.1	0.00159894	-1.34253	0.299	0.155	1	Ventri.CM3	Fmnl2
Scaf11	0.00166134	-1.00897	0.269	0.139	1	Ventri.CM3	Scaf11
Brd1	0.00167455	-1.18313	0.284	0.147	1	Ventri.CM3	Brd1
Bptf.2	0.00173537	-0.986389	0.478	0.256	1	Ventri.CM3	Bptf
Add1	0.00176399	-0.888806	0.269	0.141	1	Ventri.CM3	Add1
Rock1.1	0.00191051	-0.522517	0.679	0.367	1	Ventri.CM3	Rock1
Tra2a	0.00197587	-0.736821	0.642	0.339	1	Ventri.CM3	Tra2a
Mllt6	0.0021264	-0.760296	0.254	0.135	1	Ventri.CM3	Mllt6
Nipbl	0.00213607	-0.5931	0.739	0.391	1	Ventri.CM3	Nipbl
Cdc42bpb.1	0.00214616	-1.05264	0.328	0.176	1	Ventri.CM3	Cdc42bpb
Gtf3c2	0.00235194	-0.899763	0.478	0.257	1	Ventri.CM3	Gtf3c2
Ltbp3	0.00241329	-1.34402	0.269	0.14	1	Ventri.CM3	Ltbp3
Itpr2.4	0.0024161	-1.09452	0.5	0.268	1	Ventri.CM3	Itpr2
Zup1.1	0.00244851	-1.2301	0.343	0.184	1	Ventri.CM3	Zup1
Arl15.7	0.00249555	-1.1843	0.463	0.248	1	Ventri.CM3	Arl15
Srek1.1	0.00273876	-0.960567	0.627	0.327	1	Ventri.CM3	Srek1
Gab2.5	0.0027623	-2.35481	0.433	0.408	1	Ventri.CM3	Gab2
Tial1	0.0028553	-0.838539	0.418	0.229	1	Ventri.CM3	Tial1
Fcho2.4	0.00301167	-1.2937	0.455	0.242	1	Ventri.CM3	Fcho2
Nktr.3	0.00303525	-1.01288	0.649	0.336	1	Ventri.CM3	Nktr
Zc3h13	0.00312285	-1.16975	0.269	0.144	1	Ventri.CM3	Zc3h13
Gtpbp2	0.00314737	-1.01108	0.276	0.148	1	Ventri.CM3	Gtpbp2
Zscan26.1	0.00322364	-1.05822	0.343	0.188	1	Ventri.CM3	Zscan26
Oga.1	0.00339398	-1.16047	0.373	0.202	1	Ventri.CM3	Oga
Irak1.1	0.00346404	-1.25121	0.373	0.202	1	Ventri.CM3	Irak1
Prrc2a	0.0036936	-1.24364	0.254	0.135	1	Ventri.CM3	Prrc2a
Kcnq1ot1.6	0.00369861	-2.03663	0.224	0.294	1	Ventri.CM3	Kcnq1ot1
Etl4.2	0.00415153	-1.55997	0.343	0.189	1	Ventri.CM3	Etl4
Eif3a.1	0.00421908	-1.36066	0.351	0.19	1	Ventri.CM3	Eif3a
B3galt1.2	0.00434115	-1.00298	0.254	0.137	1	Ventri.CM3	B3galt1
Ap3d1	0.00440719	-1.25634	0.299	0.162	1	Ventri.CM3	Ap3d1
Nrbp2.1	0.00490981	-1.11028	0.343	0.19	1	Ventri.CM3	Nrbp2
Hnrnpk	0.00493477	-1.16467	0.269	0.146	1	Ventri.CM3	Hnrnpk
Etv6.1	0.00535151	-1.20987	0.313	0.173	1	Ventri.CM3	Etv6
Eif4g1.1	0.00597691	-1.35432	0.47	0.252	1	Ventri.CM3	Eif4g1
Thra	0.00662972	-1.27288	0.291	0.16	1	Ventri.CM3	Thra
Srrt	0.00698678	-1.34587	0.321	0.178	1	Ventri.CM3	Srrt
Afdn.2	0.00708294	-1.38404	0.403	0.224	1	Ventri.CM3	Afdn
Atp2b1.4	0.00749019	-1.46117	0.44	0.242	1	Ventri.CM3	Atp2b1
Cntrl	0.00775078	-1.3462	0.269	0.149	1	Ventri.CM3	Cntrl
Lamc1.2	0.00939463	-1.59188	0.313	0.174	1	Ventri.CM3	Lamc1
Dlgap4.1	0.00974783	-1.3202	0.396	0.221	1	Ventri.CM3	Dlgap4
Hmg20b.1	0.00975777	-1.20703	0.313	0.177	1	Ventri.CM3	Hmg20b
Maml2.7	0.00988157	-2.29441	0.194	0.25	1	Ventri.CM3	Maml2
Tcf4.6	0.00990896	-2.25938	0.545	0.445	1	Ventri.CM3	Tcf4
Fabp4	1.43E-194	4.25917	0.779	0.056	4.62E-190	Endothelial cell2	Fabp4
Ccdc85a	4.59E-147	3.48364	0.606	0.042	1.48E-142	Endothelial cell2	Ccdc85a
Cxcl12	9.52E-122	3.58794	0.423	0.024	3.07E-117	Endothelial cell2	Cxcl12
Tmsb4x	1.79E-119	3.34314	0.673	0.067	5.79E-115	Endothelial cell2	Tmsb4x
Dach1.1	1.11E-97	3.37688	0.615	0.069	3.57E-93	Endothelial cell2	Dach1
Mgll.1	5.13E-96	2.83475	0.769	0.11	1.66E-91	Endothelial cell2	Mgll
Mcf2l.1	4.33E-91	2.45012	0.615	0.068	1.40E-86	Endothelial cell2	Mcf2l
Cyyr1.1	1.72E-89	2.58482	0.692	0.089	5.55E-85	Endothelial cell2	Cyyr1
Flt1.2	3.46E-88	2.39868	0.76	0.108	1.12E-83	Endothelial cell2	Flt1
Pdgfd.2	4.57E-88	3.11846	0.779	0.129	1.47E-83	Endothelial cell2	Pdgfd
Pdgfb	5.29E-88	2.75617	0.49	0.045	1.71E-83	Endothelial cell2	Pdgfb
Ablim3.1	1.86E-86	2.62472	0.625	0.076	6.00E-82	Endothelial cell2	Ablim3
Cdh5	3.41E-85	2.59871	0.462	0.041	1.10E-80	Endothelial cell2	Cdh5
Ptprb.2	1.58E-83	2.50034	0.712	0.1	5.09E-79	Endothelial cell2	Ptprb
Myo10.1	1.71E-82	3.04517	0.644	0.09	5.51E-78	Endothelial cell2	Myo10
Gm12002	1.19E-81	3.06495	0.288	0.016	3.84E-77	Endothelial cell2	Gm12002
Tpt1	9.56E-81	3.25195	0.49	0.052	3.09E-76	Endothelial cell2	Tpt1
Btnl9	1.82E-79	2.97326	0.394	0.033	5.88E-75	Endothelial cell2	Btnl9
Rplp1	1.73E-72	3.24906	0.356	0.03	5.57E-68	Endothelial cell2	Rplp1
Fau	1.19E-71	3.11393	0.365	0.032	3.84E-67	Endothelial cell2	Fau
Tcim	2.91E-71	2.41625	0.423	0.041	9.39E-67	Endothelial cell2	Tcim
Kitl.1	7.89E-70	2.54944	0.654	0.103	2.55E-65	Endothelial cell2	Kitl
Adgrl4.1	1.07E-69	2.26251	0.625	0.091	3.44E-65	Endothelial cell2	Adgrl4
Rgcc	3.23E-68	2.9557	0.269	0.017	1.04E-63	Endothelial cell2	Rgcc
Tspan13	5.88E-67	2.75363	0.346	0.03	1.90E-62	Endothelial cell2	Tspan13
Mcc	1.19E-66	2.90804	0.529	0.072	3.85E-62	Endothelial cell2	Mcc
Sema7a	4.61E-64	2.76063	0.26	0.017	1.49E-59	Endothelial cell2	Sema7a
Gm42418.4	5.05E-64	2.6343	1	0.995	1.63E-59	Endothelial cell2	Gm42418
Ly6a	8.11E-64	2.72668	0.279	0.02	2.62E-59	Endothelial cell2	Ly6a
Rpl32	1.61E-63	3.39081	0.26	0.018	5.19E-59	Endothelial cell2	Rpl32
Cmss1	3.66E-63	2.84641	0.99	0.569	1.18E-58	Endothelial cell2	Cmss1
Slc26a10.1	5.00E-63	2.07007	0.5	0.063	1.61E-58	Endothelial cell2	Slc26a10
Cav1	6.10E-63	2.58632	0.442	0.051	1.97E-58	Endothelial cell2	Cav1
Prkch.2	1.89E-62	2.04446	0.615	0.094	6.10E-58	Endothelial cell2	Prkch
Rps16	3.32E-62	3.13961	0.298	0.024	1.07E-57	Endothelial cell2	Rps16
Camk1d.4	1.52E-60	2.42036	1	0.888	4.92E-56	Endothelial cell2	Camk1d
Plcb1.2	1.74E-60	2.76204	0.625	0.112	5.62E-56	Endothelial cell2	Plcb1
Adgrf5.2	3.72E-60	2.2162	0.683	0.122	1.20E-55	Endothelial cell2	Adgrf5
AY036118.4	4.47E-59	2.53122	0.99	0.731	1.44E-54	Endothelial cell2	AY036118
Ldb2	7.06E-59	2.33214	0.433	0.052	2.28E-54	Endothelial cell2	Ldb2
Itpkb.1	9.87E-59	2.31294	0.721	0.147	3.19E-54	Endothelial cell2	Itpkb
Gpihbp1	3.91E-57	2.45161	0.288	0.024	1.26E-52	Endothelial cell2	Gpihbp1
Lars2.3	4.96E-57	2.55591	0.952	0.412	1.60E-52	Endothelial cell2	Lars2
Fgd5.2	6.30E-57	2.16915	0.577	0.092	2.03E-52	Endothelial cell2	Fgd5
St8sia4	2.77E-56	2.59019	0.26	0.02	8.94E-52	Endothelial cell2	St8sia4
St6galnac3	4.97E-55	2.38864	0.413	0.051	1.60E-50	Endothelial cell2	St6galnac3
Ushbp1.1	2.54E-54	1.84198	0.654	0.119	8.20E-50	Endothelial cell2	Ushbp1
Kdr	5.00E-54	2.19663	0.385	0.044	1.61E-49	Endothelial cell2	Kdr
Lims2.1	5.60E-54	2.20148	0.519	0.08	1.81E-49	Endothelial cell2	Lims2
Zfp366	6.82E-54	2.49694	0.308	0.029	2.20E-49	Endothelial cell2	Zfp366
Ly6e	6.89E-54	2.23871	0.404	0.049	2.22E-49	Endothelial cell2	Ly6e
Etl4.3	2.85E-53	2.24525	0.75	0.183	9.19E-49	Endothelial cell2	Etl4
Egfl7.2	2.81E-52	1.69798	0.74	0.154	9.08E-48	Endothelial cell2	Egfl7
Rasgrf2	5.73E-52	2.1427	0.327	0.034	1.85E-47	Endothelial cell2	Rasgrf2
Rpl37a	1.36E-51	2.887	0.298	0.029	4.40E-47	Endothelial cell2	Rpl37a
Rpl26	1.47E-51	2.69933	0.327	0.035	4.73E-47	Endothelial cell2	Rpl26
Rps27	7.15E-50	2.92515	0.346	0.041	2.31E-45	Endothelial cell2	Rps27
Gm19951.2	3.01E-48	2.51593	0.846	0.327	9.71E-44	Endothelial cell2	Gm19951
Cd300lg	3.12E-48	2.23016	0.279	0.027	1.01E-43	Endothelial cell2	Cd300lg
Rpl19	7.00E-48	3.07794	0.269	0.026	2.26E-43	Endothelial cell2	Rpl19
Cd200	3.37E-47	2.36357	0.356	0.044	1.09E-42	Endothelial cell2	Cd200
Rps21	8.63E-47	2.55066	0.288	0.03	2.78E-42	Endothelial cell2	Rps21
Rpl23	1.44E-46	3.19292	0.26	0.025	4.66E-42	Endothelial cell2	Rpl23
Itga6	4.81E-44	2.02314	0.423	0.064	1.55E-39	Endothelial cell2	Itga6
Rps20	8.66E-44	2.92092	0.26	0.026	2.79E-39	Endothelial cell2	Rps20
Arhgef15.1	2.15E-43	1.82127	0.404	0.058	6.93E-39	Endothelial cell2	Arhgef15
Rps29	2.72E-43	2.94482	0.356	0.049	8.78E-39	Endothelial cell2	Rps29
Eng.2	8.54E-43	1.71786	0.654	0.146	2.76E-38	Endothelial cell2	Eng
Fli1.3	1.71E-42	1.86271	0.663	0.154	5.51E-38	Endothelial cell2	Fli1
Dock9.2	2.54E-42	1.74219	0.625	0.135	8.19E-38	Endothelial cell2	Dock9
D130009I18Rik	3.32E-42	2.75127	0.423	0.071	1.07E-37	Endothelial cell2	D130009I18Rik
Cavin2.2	7.40E-42	1.81098	0.529	0.101	2.39E-37	Endothelial cell2	Cavin2
Eef1a1	1.10E-41	2.36924	0.433	0.071	3.56E-37	Endothelial cell2	Eef1a1
Slc28a2.1	5.35E-41	1.55735	0.548	0.105	1.73E-36	Endothelial cell2	Slc28a2
Nxpe4	6.60E-41	1.97051	0.394	0.059	2.13E-36	Endothelial cell2	Nxpe4
mt-Atp6.4	1.01E-40	1.88666	0.981	0.769	3.26E-36	Endothelial cell2	mt-Atp6
Ets1	1.16E-40	2.44248	0.442	0.076	3.76E-36	Endothelial cell2	Ets1
Pparg	1.26E-40	2.87454	0.25	0.026	4.06E-36	Endothelial cell2	Pparg
Sparcl1	1.92E-40	2.16101	0.442	0.076	6.21E-36	Endothelial cell2	Sparcl1
Rpl28	1.85E-39	2.77067	0.279	0.033	5.98E-35	Endothelial cell2	Rpl28
Shank3.2	2.26E-39	1.54514	0.538	0.105	7.31E-35	Endothelial cell2	Shank3
Ly6c1	4.87E-39	2.32652	0.26	0.029	1.57E-34	Endothelial cell2	Ly6c1
Rps12	1.01E-38	2.18754	0.365	0.055	3.25E-34	Endothelial cell2	Rps12
Il31ra	1.45E-38	2.82009	0.269	0.032	4.68E-34	Endothelial cell2	Il31ra
Arhgap31.2	2.42E-38	1.7603	0.606	0.138	7.80E-34	Endothelial cell2	Arhgap31
Sgk1	4.07E-38	2.28074	0.298	0.038	1.31E-33	Endothelial cell2	Sgk1
Slc9a3r2	5.61E-38	2.15382	0.385	0.061	1.81E-33	Endothelial cell2	Slc9a3r2
Nav3	6.57E-38	2.05428	0.394	0.065	2.12E-33	Endothelial cell2	Nav3
Tmtc2.1	6.62E-38	1.95546	0.5	0.102	2.14E-33	Endothelial cell2	Tmtc2
Epas1	1.16E-37	2.0734	0.538	0.12	3.76E-33	Endothelial cell2	Epas1
Ptprm.5	5.10E-37	1.79846	0.913	0.45	1.65E-32	Endothelial cell2	Ptprm
Plcb4.8	6.76E-37	1.68334	0.798	0.267	2.18E-32	Endothelial cell2	Plcb4
Robo4	8.14E-37	2.16148	0.327	0.046	2.63E-32	Endothelial cell2	Robo4
Tspan7	9.11E-37	2.66194	0.356	0.056	2.94E-32	Endothelial cell2	Tspan7
Aqp1	1.09E-36	2.43651	0.269	0.033	3.52E-32	Endothelial cell2	Aqp1
Arap3.2	1.57E-36	1.70314	0.51	0.104	5.08E-32	Endothelial cell2	Arap3
Rpl37	2.96E-36	2.87433	0.25	0.029	9.55E-32	Endothelial cell2	Rpl37
Ptprg.6	4.26E-36	1.89064	0.846	0.379	1.38E-31	Endothelial cell2	Ptprg
Rasgrp3	7.95E-36	2.221	0.337	0.051	2.57E-31	Endothelial cell2	Rasgrp3
Emcn.2	8.14E-36	1.71172	0.413	0.072	2.63E-31	Endothelial cell2	Emcn
Podxl	2.40E-35	2.19753	0.25	0.029	7.75E-31	Endothelial cell2	Podxl
Jag2	4.97E-35	2.31244	0.337	0.053	1.60E-30	Endothelial cell2	Jag2
AU020206	8.17E-35	2.45599	0.346	0.055	2.64E-30	Endothelial cell2	AU020206
Plxnd1.1	7.80E-34	1.61794	0.567	0.135	2.52E-29	Endothelial cell2	Plxnd1
Cdk8.3	3.13E-33	1.68962	0.846	0.377	1.01E-28	Endothelial cell2	Cdk8
Hspa12b.1	3.14E-33	1.67578	0.394	0.07	1.01E-28	Endothelial cell2	Hspa12b
B2m	3.66E-33	2.37003	0.26	0.033	1.18E-28	Endothelial cell2	B2m
Clec1a	1.08E-32	1.94598	0.26	0.033	3.49E-28	Endothelial cell2	Clec1a
Ccm2l.1	1.86E-32	1.52656	0.413	0.077	6.02E-28	Endothelial cell2	Ccm2l
Pecam1.2	2.79E-32	1.72583	0.452	0.092	9.02E-28	Endothelial cell2	Pecam1
mt-Co2.4	5.37E-32	1.50686	1	0.838	1.73E-27	Endothelial cell2	mt-Co2
Dnm3.1	7.96E-32	1.8913	0.404	0.078	2.57E-27	Endothelial cell2	Dnm3
Shroom4	1.54E-31	2.25356	0.288	0.043	4.98E-27	Endothelial cell2	Shroom4
Rapgef1.2	1.34E-30	1.99341	0.577	0.164	4.32E-26	Endothelial cell2	Rapgef1
Pitpnc1.2	1.67E-30	1.94424	0.635	0.202	5.39E-26	Endothelial cell2	Pitpnc1
mt-Nd3.4	3.76E-30	1.48671	0.962	0.592	1.21E-25	Endothelial cell2	mt-Nd3
Rapgef5.2	1.01E-29	1.50335	0.529	0.129	3.28E-25	Endothelial cell2	Rapgef5
Eepd1	1.02E-29	2.28674	0.288	0.045	3.29E-25	Endothelial cell2	Eepd1
Hpcal1	1.51E-29	1.83544	0.298	0.047	4.87E-25	Endothelial cell2	Hpcal1
Rpl38	2.85E-29	2.2048	0.25	0.035	9.20E-25	Endothelial cell2	Rpl38
Rpl41	4.56E-29	2.15008	0.308	0.052	1.47E-24	Endothelial cell2	Rpl41
mt-Nd2.4	6.39E-29	1.48467	0.962	0.675	2.06E-24	Endothelial cell2	mt-Nd2
Flnb	7.23E-29	1.99539	0.385	0.078	2.33E-24	Endothelial cell2	Flnb
Afdn.3	1.39E-28	1.61074	0.663	0.221	4.48E-24	Endothelial cell2	Afdn
mt-Co3.4	1.45E-28	1.34097	0.981	0.902	4.68E-24	Endothelial cell2	mt-Co3
Rasip1.2	6.94E-28	1.6185	0.385	0.076	2.24E-23	Endothelial cell2	Rasip1
Itga1.2	1.11E-27	1.59613	0.481	0.117	3.57E-23	Endothelial cell2	Itga1
Sema6a.1	1.17E-27	1.79286	0.433	0.098	3.76E-23	Endothelial cell2	Sema6a
mt-Cytb.4	1.28E-27	1.44782	0.942	0.682	4.12E-23	Endothelial cell2	mt-Cytb
Adipor2	1.49E-27	2.15312	0.269	0.042	4.81E-23	Endothelial cell2	Adipor2
Rps24	2.65E-27	2.44304	0.308	0.056	8.57E-23	Endothelial cell2	Rps24
mt-Nd4.4	1.09E-26	1.43549	0.913	0.584	3.51E-22	Endothelial cell2	mt-Nd4
Rpl36	1.98E-26	2.31031	0.26	0.042	6.38E-22	Endothelial cell2	Rpl36
mt-Co1.4	2.74E-26	1.0761	0.971	0.857	8.85E-22	Endothelial cell2	mt-Co1
Tanc1.1	6.84E-26	1.63366	0.49	0.132	2.21E-21	Endothelial cell2	Tanc1
mt-Nd1.4	8.68E-26	1.46578	0.952	0.696	2.80E-21	Endothelial cell2	mt-Nd1
Adamts9	1.04E-25	1.92482	0.327	0.064	3.34E-21	Endothelial cell2	Adamts9
Stox2.4	1.62E-25	1.54726	0.625	0.216	5.22E-21	Endothelial cell2	Stox2
Bmp6.1	2.04E-24	1.73356	0.337	0.068	6.59E-20	Endothelial cell2	Bmp6
Elk3	3.50E-24	1.41054	0.385	0.085	1.13E-19	Endothelial cell2	Elk3
Malat1.5	4.09E-24	-0.88261	1	0.998	1.32E-19	Endothelial cell2	Malat1
Map4k3.2	2.69E-23	1.50531	0.577	0.192	8.68E-19	Endothelial cell2	Map4k3
Rpl13	1.02E-22	1.89835	0.26	0.046	3.31E-18	Endothelial cell2	Rpl13
Jam2	1.26E-22	1.85374	0.346	0.08	4.07E-18	Endothelial cell2	Jam2
Bcl2l1	4.20E-22	2.12469	0.317	0.069	1.36E-17	Endothelial cell2	Bcl2l1
Ptk2.2	5.01E-22	1.85262	0.471	0.141	1.62E-17	Endothelial cell2	Ptk2
Rpl21	5.12E-22	2.35709	0.298	0.063	1.65E-17	Endothelial cell2	Rpl21
Plxna2	5.41E-22	1.8217	0.452	0.132	1.75E-17	Endothelial cell2	Plxna2
Rps15	5.61E-22	2.11393	0.269	0.052	1.81E-17	Endothelial cell2	Rps15
Rpl13a	5.83E-22	2.11668	0.308	0.066	1.88E-17	Endothelial cell2	Rpl13a
Rgs3.1	2.74E-21	1.18496	0.317	0.067	8.85E-17	Endothelial cell2	Rgs3
Tbc1d22a	3.39E-21	1.7039	0.269	0.052	1.09E-16	Endothelial cell2	Tbc1d22a
Samd12	4.18E-21	1.6759	0.25	0.046	1.35E-16	Endothelial cell2	Samd12
Myo1e	6.25E-21	1.57916	0.298	0.063	2.02E-16	Endothelial cell2	Myo1e
Neat1.7	1.50E-20	-2.30048	0.673	0.805	4.86E-16	Endothelial cell2	Neat1
Lrrc8c	2.78E-20	1.48491	0.317	0.07	8.99E-16	Endothelial cell2	Lrrc8c
Heg1.8	4.02E-20	1.41028	0.635	0.249	1.30E-15	Endothelial cell2	Heg1
Rin3	4.29E-20	1.71187	0.25	0.047	1.38E-15	Endothelial cell2	Rin3
Tie1.2	4.36E-20	1.23485	0.346	0.081	1.41E-15	Endothelial cell2	Tie1
H2-D1.1	4.72E-20	1.18045	0.394	0.1	1.52E-15	Endothelial cell2	H2-D1
Tek.2	5.45E-20	1.48358	0.385	0.099	1.76E-15	Endothelial cell2	Tek
Dgkh	5.62E-20	1.5046	0.385	0.099	1.81E-15	Endothelial cell2	Dgkh
Syne1.5	1.02E-19	1.30489	0.712	0.315	3.30E-15	Endothelial cell2	Syne1
Nos3.1	2.27E-19	1.16946	0.269	0.054	7.32E-15	Endothelial cell2	Nos3
Magi1.2	3.61E-19	1.56923	0.567	0.219	1.17E-14	Endothelial cell2	Magi1
Rpl17	4.13E-19	1.71613	0.26	0.053	1.33E-14	Endothelial cell2	Rpl17
Snrk.3	5.12E-19	1.58413	0.538	0.202	1.65E-14	Endothelial cell2	Snrk
Notch1.1	8.74E-19	1.37839	0.298	0.066	2.82E-14	Endothelial cell2	Notch1
Rps8	1.17E-18	2.07478	0.279	0.063	3.78E-14	Endothelial cell2	Rps8
Actb.1	2.68E-18	1.49031	0.462	0.151	8.65E-14	Endothelial cell2	Actb
Prex2.8	6.93E-18	0.982616	0.731	0.302	2.24E-13	Endothelial cell2	Prex2
Abcg2	7.68E-18	1.77683	0.279	0.064	2.48E-13	Endothelial cell2	Abcg2
Hspg2.4	8.74E-18	1.25791	0.663	0.301	2.82E-13	Endothelial cell2	Hspg2
Csgalnact1.1	9.93E-18	1.42734	0.308	0.074	3.20E-13	Endothelial cell2	Csgalnact1
Slc6a6	1.08E-17	1.59205	0.356	0.099	3.50E-13	Endothelial cell2	Slc6a6
Gphn	1.14E-17	1.48593	0.788	0.522	3.67E-13	Endothelial cell2	Gphn
Zbtb46	1.16E-17	1.88478	0.26	0.057	3.75E-13	Endothelial cell2	Zbtb46
Rftn1.1	1.31E-17	1.45767	0.404	0.121	4.24E-13	Endothelial cell2	Rftn1
Celf2.8	1.39E-17	-5.51816	0.019	0.458	4.48E-13	Endothelial cell2	Celf2
Wasf2	1.64E-17	1.54359	0.423	0.134	5.29E-13	Endothelial cell2	Wasf2
Lama2.7	1.69E-17	-4.68345	0.019	0.465	5.46E-13	Endothelial cell2	Lama2
Myo1d.1	2.81E-17	1.40062	0.356	0.096	9.06E-13	Endothelial cell2	Myo1d
Sparc	6.81E-17	1.76932	0.25	0.055	2.20E-12	Endothelial cell2	Sparc
Nrp1.4	6.82E-17	1.39533	0.606	0.268	2.20E-12	Endothelial cell2	Nrp1
Fryl	7.96E-17	1.53961	0.452	0.157	2.57E-12	Endothelial cell2	Fryl
Rapgef4	9.29E-17	2.1425	0.317	0.088	3.00E-12	Endothelial cell2	Rapgef4
Timp3	1.22E-16	1.71573	0.337	0.093	3.95E-12	Endothelial cell2	Timp3
Oxr1.2	1.55E-16	1.48269	0.462	0.162	5.00E-12	Endothelial cell2	Oxr1
Rapgef2.8	2.67E-16	1.28437	0.625	0.284	8.61E-12	Endothelial cell2	Rapgef2
Plpp3	2.89E-16	1.56128	0.346	0.098	9.33E-12	Endothelial cell2	Plpp3
Dab2ip	2.93E-16	1.42285	0.385	0.118	9.47E-12	Endothelial cell2	Dab2ip
Rora.8	3.27E-16	-2.45951	0.279	0.645	1.06E-11	Endothelial cell2	Rora
Jarid2.2	5.36E-16	1.4413	0.577	0.258	1.73E-11	Endothelial cell2	Jarid2
Igfbp7.1	8.65E-16	1.11525	0.413	0.127	2.79E-11	Endothelial cell2	Igfbp7
Ppp1r13b	1.20E-15	1.54428	0.25	0.059	3.87E-11	Endothelial cell2	Ppp1r13b
Ank2.7	2.16E-15	-3.8923	0.067	0.46	6.97E-11	Endothelial cell2	Ank2
Mecom.9	2.59E-15	0.942781	0.635	0.255	8.37E-11	Endothelial cell2	Mecom
Klf3	3.40E-15	1.71478	0.26	0.063	1.10E-10	Endothelial cell2	Klf3
Slc8a1.7	3.48E-15	-4.85626	0.038	0.429	1.12E-10	Endothelial cell2	Slc8a1
Serinc3	4.34E-15	1.15613	0.346	0.101	1.40E-10	Endothelial cell2	Serinc3
Magi2.7	5.04E-15	-4.05879	0.077	0.458	1.63E-10	Endothelial cell2	Magi2
Cacna1c.8	7.07E-15	-4.9076	0.058	0.439	2.28E-10	Endothelial cell2	Cacna1c
Fmnl3	1.01E-14	1.14713	0.25	0.059	3.27E-10	Endothelial cell2	Fmnl3
Rasal2.7	1.08E-14	1.16501	0.615	0.286	3.50E-10	Endothelial cell2	Rasal2
Klf2	1.13E-14	1.25343	0.25	0.059	3.63E-10	Endothelial cell2	Klf2
Ccny	1.20E-14	1.21219	0.423	0.147	3.88E-10	Endothelial cell2	Ccny
Cd36.3	1.33E-14	1.52146	0.51	0.216	4.30E-10	Endothelial cell2	Cd36
Xdh.4	1.84E-14	1.14853	0.558	0.225	5.95E-10	Endothelial cell2	Xdh
Arhgap18	1.88E-14	1.43436	0.308	0.087	6.08E-10	Endothelial cell2	Arhgap18
Mir99ahg.8	2.47E-14	-3.60522	0.058	0.436	7.99E-10	Endothelial cell2	Mir99ahg
mt-Atp8	3.52E-14	1.36831	0.298	0.083	1.14E-09	Endothelial cell2	mt-Atp8
Ifi203.3	4.31E-14	0.726823	0.519	0.185	1.39E-09	Endothelial cell2	Ifi203
Map4k2.1	7.33E-14	1.17149	0.385	0.128	2.37E-09	Endothelial cell2	Map4k2
Unc13b.1	8.89E-14	1.02656	0.327	0.096	2.87E-09	Endothelial cell2	Unc13b
Tcf4.7	1.84E-13	1.13782	0.779	0.442	5.95E-09	Endothelial cell2	Tcf4
Tmcc3.2	1.89E-13	1.02815	0.442	0.16	6.11E-09	Endothelial cell2	Tmcc3
Fam219a	1.95E-13	1.41	0.279	0.077	6.29E-09	Endothelial cell2	Fam219a
mt-Nd5.1	2.38E-13	1.0758	0.606	0.284	7.68E-09	Endothelial cell2	mt-Nd5
Peak1.4	2.46E-13	1.39455	0.529	0.243	7.95E-09	Endothelial cell2	Peak1
Ybx1.1	3.33E-13	1.32853	0.375	0.131	1.08E-08	Endothelial cell2	Ybx1
Ebf3	3.62E-13	1.31248	0.298	0.086	1.17E-08	Endothelial cell2	Ebf3
Hip1.1	4.48E-13	1.36638	0.452	0.178	1.44E-08	Endothelial cell2	Hip1
Plekhg1	4.57E-13	1.43082	0.26	0.07	1.48E-08	Endothelial cell2	Plekhg1
Vegfa.9	4.68E-13	-4.34713	0.048	0.397	1.51E-08	Endothelial cell2	Vegfa
2900026A02Rik	6.16E-13	1.37751	0.25	0.066	1.99E-08	Endothelial cell2	2900026A02Rik
Ablim1.7	6.20E-13	0.985601	0.788	0.453	2.00E-08	Endothelial cell2	Ablim1
mt-Nd4l	7.18E-13	1.35254	0.327	0.104	2.32E-08	Endothelial cell2	mt-Nd4l
Luc7l2.3	1.25E-12	-1.72255	0.385	0.637	4.05E-08	Endothelial cell2	Luc7l2
Zfpm2.7	2.26E-12	-3.27644	0.058	0.401	7.29E-08	Endothelial cell2	Zfpm2
Tmod3	2.52E-12	1.15478	0.25	0.067	8.14E-08	Endothelial cell2	Tmod3
Palmd	3.76E-12	1.64337	0.269	0.081	1.21E-07	Endothelial cell2	Palmd
Hdac7.2	6.22E-12	1.08561	0.375	0.135	2.01E-07	Endothelial cell2	Hdac7
Pakap.1.7	7.28E-12	1.1895	0.587	0.295	2.35E-07	Endothelial cell2	Pakap.1
Pcdh7.7	9.31E-12	-4.4316	0.058	0.377	3.01E-07	Endothelial cell2	Pcdh7
Ebf1.8	1.04E-11	0.774756	0.692	0.327	3.37E-07	Endothelial cell2	Ebf1
Picalm.1	1.20E-11	1.23241	0.462	0.2	3.88E-07	Endothelial cell2	Picalm
Pde4dip.9	1.21E-11	-4.53734	0.029	0.349	3.90E-07	Endothelial cell2	Pde4dip
Cdc42bpa.1	1.61E-11	1.04417	0.413	0.161	5.18E-07	Endothelial cell2	Cdc42bpa
Syne2.5	1.76E-11	0.868979	0.529	0.225	5.67E-07	Endothelial cell2	Syne2
Dmpk.8	2.19E-11	-4.62748	0.01	0.326	7.07E-07	Endothelial cell2	Dmpk
Fbxl7.3	2.22E-11	0.999941	0.452	0.178	7.15E-07	Endothelial cell2	Fbxl7
Cpq.5	2.54E-11	-3.18764	0.096	0.413	8.21E-07	Endothelial cell2	Cpq
Nexn.9	2.90E-11	-5.83799	0.058	0.363	9.35E-07	Endothelial cell2	Nexn
Arl15.8	3.11E-11	0.820824	0.548	0.248	1.00E-06	Endothelial cell2	Arl15
Gm31251.9	3.11E-11	-6.46545	0.019	0.328	1.01E-06	Endothelial cell2	Gm31251
Pde2a	3.42E-11	1.44167	0.26	0.08	1.10E-06	Endothelial cell2	Pde2a
Mhrt.9	3.58E-11	-6.68548	0.019	0.326	1.16E-06	Endothelial cell2	Mhrt
Plekha6.6	4.45E-11	-3.90299	0.038	0.35	1.44E-06	Endothelial cell2	Plekha6
Son.4	4.53E-11	-1.07473	0.683	0.789	1.46E-06	Endothelial cell2	Son
Slc4a3.9	5.16E-11	-4.40421	0.019	0.328	1.67E-06	Endothelial cell2	Slc4a3
Ivns1abp.9	5.46E-11	-2.90135	0.231	0.499	1.76E-06	Endothelial cell2	Ivns1abp
Lyn.1	5.64E-11	0.801194	0.337	0.114	1.82E-06	Endothelial cell2	Lyn
Dlg2.1	5.69E-11	1.5454	0.25	0.076	1.84E-06	Endothelial cell2	Dlg2
H2-K1.2	5.98E-11	0.554254	0.433	0.162	1.93E-06	Endothelial cell2	H2-K1
Fhl2.9	7.29E-11	-5.97672	0.058	0.355	2.35E-06	Endothelial cell2	Fhl2
Adam15.2	9.96E-11	0.798376	0.317	0.104	3.22E-06	Endothelial cell2	Adam15
Hecw2	1.11E-10	1.53817	0.25	0.077	3.59E-06	Endothelial cell2	Hecw2
Rbm20.9	1.29E-10	-4.75418	0.029	0.325	4.18E-06	Endothelial cell2	Rbm20
Ctnna3.9	1.29E-10	-3.83433	0.048	0.349	4.18E-06	Endothelial cell2	Ctnna3
Hsp90ab1	1.30E-10	1.08986	0.298	0.1	4.18E-06	Endothelial cell2	Hsp90ab1
Adarb1.1	1.40E-10	1.49707	0.327	0.123	4.53E-06	Endothelial cell2	Adarb1
Sgms1.1	2.12E-10	1.16666	0.442	0.193	6.86E-06	Endothelial cell2	Sgms1
Msn	2.60E-10	1.49566	0.25	0.079	8.41E-06	Endothelial cell2	Msn
Obscn.9	3.08E-10	-4.86631	0.019	0.306	9.95E-06	Endothelial cell2	Obscn
Afap1l1.1	4.05E-10	1.51593	0.327	0.125	1.31E-05	Endothelial cell2	Afap1l1
Asap2	4.91E-10	1.14295	0.308	0.11	1.58E-05	Endothelial cell2	Asap2
Git2	5.29E-10	1.22961	0.288	0.099	1.71E-05	Endothelial cell2	Git2
Gm26917.3	5.70E-10	-1.3621	0.423	0.653	1.84E-05	Endothelial cell2	Gm26917
Sp100.1	5.84E-10	0.827414	0.394	0.15	1.89E-05	Endothelial cell2	Sp100
Apbb2.7	6.52E-10	1.00888	0.51	0.26	2.11E-05	Endothelial cell2	Apbb2
Abca8a.8	7.33E-10	-6.38844	0.019	0.296	2.36E-05	Endothelial cell2	Abca8a
Palld.9	7.33E-10	-4.49027	0.038	0.317	2.37E-05	Endothelial cell2	Palld
Sgcd.8	1.40E-09	-4.54984	0.019	0.293	4.53E-05	Endothelial cell2	Sgcd
Dennd5b.1	1.61E-09	1.08962	0.317	0.119	5.19E-05	Endothelial cell2	Dennd5b
Ryr2.9	1.67E-09	-4.52139	0.106	0.367	5.40E-05	Endothelial cell2	Ryr2
Pde4d.9	1.89E-09	-3.40902	0.135	0.395	6.09E-05	Endothelial cell2	Pde4d
Adgrl2.1	2.50E-09	1.29549	0.327	0.129	8.08E-05	Endothelial cell2	Adgrl2
Mndal.4	3.20E-09	0.538416	0.519	0.233	0.000103413	Endothelial cell2	Mndal
Ccdc141.8	3.35E-09	-4.25374	0.019	0.282	0.000108267	Endothelial cell2	Ccdc141
Pkp4.2	3.85E-09	1.31999	0.365	0.16	0.000124433	Endothelial cell2	Pkp4
Adcy6.8	4.02E-09	-2.87376	0.077	0.35	0.00012975	Endothelial cell2	Adcy6
Rasgrp2.2	5.41E-09	0.630395	0.288	0.101	0.000174558	Endothelial cell2	Rasgrp2
Gpc6.9	5.63E-09	-3.92291	0.048	0.311	0.000181713	Endothelial cell2	Gpc6
Prkg1.6	5.79E-09	-2.88135	0.048	0.324	0.000186995	Endothelial cell2	Prkg1
Speg.9	6.15E-09	-4.95759	0	0.251	0.000198702	Endothelial cell2	Speg
Dmd.9	6.19E-09	-3.46492	0.154	0.396	0.00019987	Endothelial cell2	Dmd
Mybpc3.8	6.58E-09	-3.80295	0.048	0.311	0.000212531	Endothelial cell2	Mybpc3
Myom1.9	7.00E-09	-3.52753	0.048	0.309	0.000226123	Endothelial cell2	Myom1
Mast2.9	7.20E-09	-3.12549	0.058	0.32	0.000232349	Endothelial cell2	Mast2
Gnai2	7.41E-09	0.793087	0.308	0.114	0.000239178	Endothelial cell2	Gnai2
Cep85l.1	7.49E-09	1.37354	0.279	0.103	0.000241911	Endothelial cell2	Cep85l
Rnf207.8	7.55E-09	-4.15625	0.029	0.285	0.000243912	Endothelial cell2	Rnf207
Ndrg2.6	8.66E-09	-3.83152	0.019	0.274	0.000279609	Endothelial cell2	Ndrg2
Mylk3.9	1.00E-08	-4.2897	0.01	0.26	0.00032414	Endothelial cell2	Mylk3
Slfn5	1.13E-08	1.33948	0.269	0.097	0.00036496	Endothelial cell2	Slfn5
Cacnb2.8	1.22E-08	-3.74755	0.058	0.309	0.000392634	Endothelial cell2	Cacnb2
Ctnnd1	1.26E-08	1.28318	0.269	0.1	0.000406002	Endothelial cell2	Ctnnd1
Trdn.9	1.35E-08	-3.16484	0.038	0.295	0.000436889	Endothelial cell2	Trdn
Ldb3.9	1.49E-08	-4.19695	0.029	0.275	0.000480791	Endothelial cell2	Ldb3
Atp1a2.6	1.62E-08	-3.30663	0.058	0.311	0.000521791	Endothelial cell2	Atp1a2
Setbp1.8	1.67E-08	-4.09736	0.029	0.275	0.000540351	Endothelial cell2	Setbp1
Ppp2r3a.6	1.94E-08	-2.5507	0.115	0.367	0.000626009	Endothelial cell2	Ppp2r3a
Lrmda.2	2.28E-08	0.968647	0.394	0.18	0.000734785	Endothelial cell2	Lrmda
Cpeb3.9	2.40E-08	-3.93944	0.038	0.283	0.000776096	Endothelial cell2	Cpeb3
Luzp1	2.80E-08	0.935317	0.288	0.109	0.000904297	Endothelial cell2	Luzp1
Lgals4.9	2.90E-08	-3.50655	0.048	0.294	0.000935078	Endothelial cell2	Lgals4
Fhod3.9	3.57E-08	-3.36943	0.038	0.281	0.00115109	Endothelial cell2	Fhod3
Tshz2.5	3.94E-08	0.515551	0.49	0.225	0.00127287	Endothelial cell2	Tshz2
Ppp1r9a.6	4.79E-08	-3.7106	0.019	0.255	0.00154494	Endothelial cell2	Ppp1r9a
Akt3.1	5.50E-08	0.887904	0.317	0.127	0.00177727	Endothelial cell2	Akt3
Dock4.2	6.22E-08	1.01658	0.365	0.168	0.00200905	Endothelial cell2	Dock4
Gpcpd1.9	6.53E-08	-2.4579	0.096	0.343	0.00210861	Endothelial cell2	Gpcpd1
Tnni3k.9	6.60E-08	-3.48948	0.019	0.254	0.00213062	Endothelial cell2	Tnni3k
Fcho2.5	7.14E-08	0.862044	0.471	0.243	0.0023059	Endothelial cell2	Fcho2
Wwtr1	7.23E-08	0.960245	0.269	0.103	0.00233532	Endothelial cell2	Wwtr1
Prkn.5	7.47E-08	-3.06505	0.038	0.276	0.00241258	Endothelial cell2	Prkn
Ehbp1.8	7.57E-08	-2.7829	0.048	0.29	0.00244305	Endothelial cell2	Ehbp1
Dock1.2	7.94E-08	0.912597	0.404	0.188	0.00256229	Endothelial cell2	Dock1
Cbfa2t3.1	8.04E-08	0.711279	0.269	0.099	0.0025968	Endothelial cell2	Cbfa2t3
Fblim1.9	9.11E-08	-3.40666	0.048	0.28	0.00294186	Endothelial cell2	Fblim1
4931406P16Rik.3	9.33E-08	0.894814	0.317	0.133	0.00301246	Endothelial cell2	4931406P16Rik
Tnnt2.9	9.67E-08	-4.90005	0.212	0.404	0.00312115	Endothelial cell2	Tnnt2
Cacna2d1.7	9.80E-08	-2.70722	0.048	0.286	0.00316483	Endothelial cell2	Cacna2d1
Cmip.1	9.86E-08	0.541404	0.346	0.14	0.0031837	Endothelial cell2	Cmip
Col4a1.1	1.11E-07	1.1277	0.288	0.117	0.00358445	Endothelial cell2	Col4a1
Sptan1.4	1.21E-07	0.9676	0.442	0.228	0.00390596	Endothelial cell2	Sptan1
Cdh13.7	1.36E-07	0.822821	0.548	0.315	0.00439607	Endothelial cell2	Cdh13
Rcan2.9	2.14E-07	-3.07445	0.038	0.264	0.00691084	Endothelial cell2	Rcan2
Rbms3.8	2.37E-07	-2.92551	0.067	0.295	0.00764272	Endothelial cell2	Rbms3
Agap1	2.53E-07	0.982787	0.385	0.189	0.00816938	Endothelial cell2	Agap1
Phldb1.5	2.95E-07	-2.22021	0.115	0.351	0.00952981	Endothelial cell2	Phldb1
Srrm1.3	3.14E-07	-1.47306	0.231	0.463	0.0101515	Endothelial cell2	Srrm1
Ltbp4.7	3.25E-07	0.51994	0.587	0.307	0.0104827	Endothelial cell2	Ltbp4
Trim24	3.84E-07	0.678068	0.346	0.153	0.0123894	Endothelial cell2	Trim24
Dlc1.5	5.14E-07	-1.64279	0.433	0.593	0.0165981	Endothelial cell2	Dlc1
Plscr4.2	5.81E-07	0.661218	0.327	0.139	0.0187658	Endothelial cell2	Plscr4
Spred2	6.72E-07	0.984759	0.269	0.11	0.0217059	Endothelial cell2	Spred2
Gnas	7.54E-07	0.972757	0.375	0.184	0.0243305	Endothelial cell2	Gnas
Klf13.1	7.56E-07	0.849901	0.298	0.128	0.0243939	Endothelial cell2	Klf13
Ttn.9	1.15E-06	-5.12221	0.346	0.469	0.0372707	Endothelial cell2	Ttn
Sptbn1.2	1.24E-06	0.525716	0.933	0.751	0.0400867	Endothelial cell2	Sptbn1
Fgf13.9	1.39E-06	-3.27391	0.077	0.279	0.0449838	Endothelial cell2	Fgf13
Rnf213	1.45E-06	0.86955	0.317	0.143	0.046732	Endothelial cell2	Rnf213
Phlpp1.4	1.53E-06	1.09923	0.385	0.199	0.0493965	Endothelial cell2	Phlpp1
Svil.7	1.56E-06	-1.95694	0.154	0.365	0.0503622	Endothelial cell2	Svil
Ppip5k2.9	1.77E-06	-2.50654	0.087	0.294	0.0570308	Endothelial cell2	Ppip5k2
Tbc1d4.8	1.79E-06	-2.25669	0.067	0.28	0.0578307	Endothelial cell2	Tbc1d4
Lrch1.1	1.80E-06	1.17151	0.327	0.163	0.0581493	Endothelial cell2	Lrch1
Dysf.2	1.93E-06	1.08797	0.356	0.183	0.0622308	Endothelial cell2	Dysf
Chd7	2.23E-06	0.862403	0.356	0.176	0.0718887	Endothelial cell2	Chd7
Sec14l1.1	3.28E-06	1.16644	0.308	0.149	0.106004	Endothelial cell2	Sec14l1
Ghr.7	4.50E-06	-1.6238	0.26	0.456	0.145318	Endothelial cell2	Ghr
Rcsd1.1	5.00E-06	0.967764	0.269	0.121	0.161551	Endothelial cell2	Rcsd1
Myh6.9	6.73E-06	-4.04322	0.346	0.458	0.217253	Endothelial cell2	Myh6
Utrn.4	6.84E-06	0.620027	0.548	0.338	0.220881	Endothelial cell2	Utrn
Atxn1.3	6.89E-06	0.788809	0.529	0.331	0.222584	Endothelial cell2	Atxn1
Arglu1.4	7.15E-06	0.601387	0.625	0.418	0.230941	Endothelial cell2	Arglu1
Fmo1.2	7.38E-06	0.578893	0.288	0.126	0.238414	Endothelial cell2	Fmo1
Akap8l	7.90E-06	-1.82437	0.125	0.328	0.255109	Endothelial cell2	Akap8l
Chchd3.8	8.35E-06	-2.04877	0.077	0.272	0.269524	Endothelial cell2	Chchd3
Smtn.9	8.95E-06	-1.83558	0.125	0.321	0.288857	Endothelial cell2	Smtn
Pik3c2a	9.25E-06	0.660919	0.269	0.119	0.298505	Endothelial cell2	Pik3c2a
Pde4b.8	9.38E-06	-2.26917	0.067	0.256	0.302851	Endothelial cell2	Pde4b
Zfp608	1.05E-05	0.9028	0.308	0.151	0.340186	Endothelial cell2	Zfp608
Fry.6	1.13E-05	0.925873	0.481	0.304	0.365564	Endothelial cell2	Fry
Msi2.8	1.21E-05	-1.62348	0.173	0.361	0.391415	Endothelial cell2	Msi2
Tnrc6a.1	1.30E-05	-1.34443	0.25	0.45	0.420983	Endothelial cell2	Tnrc6a
Adgre5.1	1.59E-05	0.649354	0.298	0.14	0.512076	Endothelial cell2	Adgre5
Appl2.6	1.63E-05	-2.12397	0.077	0.263	0.525635	Endothelial cell2	Appl2
Zmynd8.6	1.70E-05	-1.82435	0.125	0.316	0.547428	Endothelial cell2	Zmynd8
Ptp4a3.2	1.79E-05	0.888938	0.308	0.157	0.579444	Endothelial cell2	Ptp4a3
Rbfox2.1	1.94E-05	0.784855	0.365	0.197	0.626301	Endothelial cell2	Rbfox2
Oxct1.7	2.20E-05	-1.96311	0.077	0.254	0.71045	Endothelial cell2	Oxct1
Gm47283.2	2.27E-05	-1.38128	0.288	0.47	0.731828	Endothelial cell2	Gm47283
Rsrp1.6	2.56E-05	-1.09304	0.365	0.537	0.827579	Endothelial cell2	Rsrp1
Golga4.5	2.71E-05	-1.63523	0.135	0.328	0.875608	Endothelial cell2	Golga4
Ano6.2	2.71E-05	0.802587	0.269	0.125	0.875763	Endothelial cell2	Ano6
Chd6.6	2.86E-05	-1.59131	0.183	0.367	0.923228	Endothelial cell2	Chd6
Stk39.8	3.02E-05	-1.90647	0.115	0.296	0.97472	Endothelial cell2	Stk39
Psme4.8	3.06E-05	-1.69957	0.163	0.343	0.989299	Endothelial cell2	Psme4
Clip1.9	3.07E-05	-1.76115	0.163	0.342	0.992736	Endothelial cell2	Clip1
Sorbs2.9	3.43E-05	-1.92062	0.106	0.285	1	Endothelial cell2	Sorbs2
Cyth1	3.53E-05	0.79812	0.356	0.195	1	Endothelial cell2	Cyth1
Maml2.8	3.96E-05	0.701413	0.433	0.246	1	Endothelial cell2	Maml2
Ccnl2.1	4.12E-05	-0.960111	0.442	0.575	1	Endothelial cell2	Ccnl2
Tacc2.9	4.12E-05	-1.82358	0.135	0.31	1	Endothelial cell2	Tacc2
AC149090.1.4	4.47E-05	-1.21493	0.394	0.552	1	Endothelial cell2	AC149090.1
Pln.9	5.14E-05	-1.91244	0.087	0.254	1	Endothelial cell2	Pln
Lrrfip2.9	5.46E-05	-1.71231	0.125	0.296	1	Endothelial cell2	Lrrfip2
Eef2.1	5.55E-05	0.945641	0.25	0.12	1	Endothelial cell2	Eef2
Ttc28.4	5.87E-05	0.723866	0.394	0.223	1	Endothelial cell2	Ttc28
Gulp1.2	6.53E-05	0.750152	0.279	0.136	1	Endothelial cell2	Gulp1
Trip10.7	6.74E-05	-1.56899	0.087	0.264	1	Endothelial cell2	Trip10
Mprip.5	6.93E-05	0.656319	0.452	0.275	1	Endothelial cell2	Mprip
Numb.1	7.37E-05	0.849134	0.26	0.127	1	Endothelial cell2	Numb
Itpr2.5	7.42E-05	0.629441	0.442	0.27	1	Endothelial cell2	Itpr2
Srrm2	7.58E-05	-0.917743	0.394	0.567	1	Endothelial cell2	Srrm2
Coro6.8	8.86E-05	-2.61581	0.317	0.406	1	Endothelial cell2	Coro6
Atp2a2.9	9.32E-05	-1.80999	0.288	0.405	1	Endothelial cell2	Atp2a2
Anapc5.2	9.54E-05	-1.29794	0.212	0.392	1	Endothelial cell2	Anapc5
Adamts10.8	9.87E-05	-2.21534	0.144	0.298	1	Endothelial cell2	Adamts10
Ralgapa1.2	0.000100429	0.737246	0.51	0.35	1	Endothelial cell2	Ralgapa1
Metap1d.7	0.00010842	-1.83094	0.096	0.261	1	Endothelial cell2	Metap1d
Xist.3	0.000116249	-0.845284	0.558	0.664	1	Endothelial cell2	Xist
Lpl.3	0.000117591	1.07502	0.337	0.195	1	Endothelial cell2	Lpl
Zfp445.4	0.000121509	-1.70934	0.115	0.282	1	Endothelial cell2	Zfp445
Myo18a.7	0.000125036	0.739841	0.394	0.244	1	Endothelial cell2	Myo18a
Arhgap21.6	0.000139979	-1.80738	0.154	0.313	1	Endothelial cell2	Arhgap21
Tnni3.8	0.000142757	-1.91245	0.202	0.346	1	Endothelial cell2	Tnni3
Daam1.6	0.000146678	-1.9451	0.106	0.263	1	Endothelial cell2	Daam1
Tef.2	0.000157141	-1.26888	0.25	0.409	1	Endothelial cell2	Tef
Ktn1.8	0.000184362	-1.25614	0.288	0.433	1	Endothelial cell2	Ktn1
Klf7.1	0.000238044	0.71509	0.26	0.131	1	Endothelial cell2	Klf7
Znrf1	0.000247345	0.66448	0.327	0.187	1	Endothelial cell2	Znrf1
Samd4.5	0.000272482	-1.43433	0.202	0.354	1	Endothelial cell2	Samd4
Snrnp70.1	0.000274465	-1.30902	0.26	0.411	1	Endothelial cell2	Snrnp70
Slc25a3.4	0.000278562	-1.37373	0.221	0.373	1	Endothelial cell2	Slc25a3
Slc38a2.4	0.000283346	-1.66812	0.106	0.261	1	Endothelial cell2	Slc38a2
Rbm25	0.000286609	-1.03433	0.404	0.531	1	Endothelial cell2	Rbm25
Sash1	0.00030072	0.650397	0.26	0.131	1	Endothelial cell2	Sash1
Pabpn1.2	0.000312552	-1.17958	0.231	0.391	1	Endothelial cell2	Pabpn1
Sh3pxd2a	0.000319836	0.750642	0.269	0.143	1	Endothelial cell2	Sh3pxd2a
Mkln1.1	0.000356554	0.678311	0.25	0.129	1	Endothelial cell2	Mkln1
Itsn2.4	0.000359178	0.559314	0.433	0.268	1	Endothelial cell2	Itsn2
Thoc2	0.000367606	-1.2625	0.202	0.365	1	Endothelial cell2	Thoc2
Epb41.4	0.00045679	1.0195	0.327	0.199	1	Endothelial cell2	Epb41
Chd9.4	0.000470797	-1.29668	0.221	0.371	1	Endothelial cell2	Chd9
Oga.2	0.000542885	0.540963	0.346	0.203	1	Endothelial cell2	Oga
Lrrfip1.8	0.00055666	-1.48146	0.115	0.265	1	Endothelial cell2	Lrrfip1
Srsf6.1	0.000664714	-1.24342	0.192	0.348	1	Endothelial cell2	Srsf6
Gnaq.4	0.000677849	0.59946	0.317	0.183	1	Endothelial cell2	Gnaq
Ralgapa2.8	0.000683928	-1.57599	0.125	0.266	1	Endothelial cell2	Ralgapa2
Pbx1.4	0.000717651	-0.940808	0.154	0.309	1	Endothelial cell2	Pbx1
Kcnq1ot1.7	0.000732593	0.515306	0.452	0.29	1	Endothelial cell2	Kcnq1ot1
Kidins220.7	0.000818784	-1.26017	0.115	0.258	1	Endothelial cell2	Kidins220
Arhgef12.3	0.000820137	0.535224	0.423	0.276	1	Endothelial cell2	Arhgef12
Klf9.1	0.000844783	0.547972	0.25	0.133	1	Endothelial cell2	Klf9
Stk25	0.000966251	0.693184	0.298	0.175	1	Endothelial cell2	Stk25
Actg1.8	0.00101966	-1.63166	0.163	0.296	1	Endothelial cell2	Actg1
Fndc3b.5	0.00105602	-1.06329	0.154	0.31	1	Endothelial cell2	Fndc3b
Pdlim5.8	0.00136418	-1.21522	0.154	0.29	1	Endothelial cell2	Pdlim5
Pan3.1	0.00136727	0.74269	0.308	0.188	1	Endothelial cell2	Pan3
Mef2c.4	0.00147173	0.538262	0.356	0.229	1	Endothelial cell2	Mef2c
Ewsr1.2	0.00152621	-1.19674	0.154	0.295	1	Endothelial cell2	Ewsr1
Klf12.2	0.0015304	0.83115	0.337	0.22	1	Endothelial cell2	Klf12
Smg1	0.00164251	-1.09044	0.25	0.384	1	Endothelial cell2	Smg1
Trio.1	0.00164523	0.66237	0.394	0.264	1	Endothelial cell2	Trio
Eml1	0.00194638	0.996191	0.25	0.148	1	Endothelial cell2	Eml1
Stard13.1	0.00199757	0.700282	0.25	0.144	1	Endothelial cell2	Stard13
Ogdh.9	0.00199858	-1.29797	0.125	0.253	1	Endothelial cell2	Ogdh
Ubr5.3	0.00205489	-0.838189	0.192	0.34	1	Endothelial cell2	Ubr5
Gtf3c2.1	0.00208754	-1.39765	0.135	0.264	1	Endothelial cell2	Gtf3c2
Lmo7.9	0.00240772	-1.51057	0.24	0.338	1	Endothelial cell2	Lmo7
Firre.3	0.00262292	-0.974918	0.163	0.3	1	Endothelial cell2	Firre
Acyp2.7	0.00264569	-1.0358	0.202	0.328	1	Endothelial cell2	Acyp2
Ccar1.2	0.00287943	-1.15907	0.173	0.3	1	Endothelial cell2	Ccar1
Nktr.4	0.00300481	-1.21446	0.221	0.344	1	Endothelial cell2	Nktr
Hdac9.3	0.00342372	0.62284	0.269	0.167	1	Endothelial cell2	Hdac9
Ogt.4	0.0035547	-1.00698	0.173	0.301	1	Endothelial cell2	Ogt
Mtss1.3	0.00379164	0.643529	0.288	0.18	1	Endothelial cell2	Mtss1
Acacb.9	0.00412534	-1.34526	0.144	0.257	1	Endothelial cell2	Acacb
Camta1.8	0.00481229	-1.16194	0.154	0.267	1	Endothelial cell2	Camta1
Tns2.3	0.0055411	-1.04495	0.183	0.301	1	Endothelial cell2	Tns2
Trip11.2	0.00563662	-0.860285	0.202	0.332	1	Endothelial cell2	Trip11
Brwd1.1	0.00685605	-0.82342	0.163	0.283	1	Endothelial cell2	Brwd1
Eif4g1.2	0.00714598	-1.41919	0.154	0.258	1	Endothelial cell2	Eif4g1
Prpf4b	0.0080269	-0.87114	0.327	0.438	1	Endothelial cell2	Prpf4b
Ubr2.1	0.00880944	-1.1758	0.173	0.279	1	Endothelial cell2	Ubr2
Lama4.3	0.00924504	0.53512	0.327	0.218	1	Endothelial cell2	Lama4
Hmcn1.5	0.00977429	-1.06493	0.212	0.331	1	Endothelial cell2	Hmcn1
Fgf12	0	6.84338	0.762	0.017	0	Atri.CM	Fgf12
Cilp2	0	6.10123	0.5	0.001	0	Atri.CM	Cilp2
Nppa	0	6.08765	0.69	0.018	0	Atri.CM	Nppa
Myl4	0	5.92557	0.679	0.011	0	Atri.CM	Myl4
Tmem163	0	5.13417	0.381	0.002	0	Atri.CM	Tmem163
Myl7	0	4.92641	0.452	0.006	0	Atri.CM	Myl7
Mybphl	2.49E-293	4.55532	0.25	0.001	8.02E-289	Atri.CM	Mybphl
Rxfp1	1.88E-251	4.48981	0.298	0.003	6.09E-247	Atri.CM	Rxfp1
Plekha7	5.03E-247	4.87428	0.619	0.02	1.62E-242	Atri.CM	Plekha7
Anapc15	3.37E-178	4.0318	0.405	0.011	1.09E-173	Atri.CM	Anapc15
Kcnh7	1.12E-172	4.29184	0.274	0.004	3.61E-168	Atri.CM	Kcnh7
Lmntd1	5.59E-163	3.94477	0.274	0.005	1.81E-158	Atri.CM	Lmntd1
Cacna1h	4.19E-159	4.54444	0.488	0.02	1.35E-154	Atri.CM	Cacna1h
Tbx5	6.94E-120	4.49172	0.536	0.035	2.24E-115	Atri.CM	Tbx5
Ryr3	7.38E-115	4.4401	0.262	0.007	2.38E-110	Atri.CM	Ryr3
Gpx3	3.59E-98	3.68521	0.357	0.018	1.16E-93	Atri.CM	Gpx3
Ankrd1	3.29E-92	4.12564	0.667	0.074	1.06E-87	Atri.CM	Ankrd1
Kcnj3.2	6.23E-84	4.75357	0.738	0.112	2.01E-79	Atri.CM	Kcnj3
Clu	8.03E-80	3.80113	0.417	0.031	2.59E-75	Atri.CM	Clu
Rp1.1	2.31E-79	3.98274	0.5	0.046	7.45E-75	Atri.CM	Rp1
Tpm2	6.42E-74	3.23911	0.286	0.015	2.07E-69	Atri.CM	Tpm2
Zfp579	8.72E-68	3.23002	0.524	0.059	2.82E-63	Atri.CM	Zfp579
Lrrc4c	1.41E-64	3.06493	0.333	0.024	4.56E-60	Atri.CM	Lrrc4c
Sort1	4.10E-62	3.24438	0.298	0.02	1.32E-57	Atri.CM	Sort1
Pdzrn4.2	1.31E-60	3.48391	0.679	0.119	4.24E-56	Atri.CM	Pdzrn4
Gm13481.1	1.37E-58	3.32824	0.5	0.062	4.42E-54	Atri.CM	Gm13481
Erbb4.3	4.46E-57	3.27635	0.821	0.199	1.44E-52	Atri.CM	Erbb4
Slit3.2	7.32E-57	2.63205	0.69	0.119	2.36E-52	Atri.CM	Slit3
Pam.6	4.32E-53	3.19865	0.821	0.224	1.40E-48	Atri.CM	Pam
Rgs6.3	1.40E-52	3.2695	0.786	0.193	4.51E-48	Atri.CM	Rgs6
Chrm2.4	9.34E-52	2.90535	0.81	0.199	3.01E-47	Atri.CM	Chrm2
Peg3.1	4.45E-47	2.54174	0.607	0.108	1.44E-42	Atri.CM	Peg3
Cacna1d	4.36E-45	2.65714	0.476	0.068	1.41E-40	Atri.CM	Cacna1d
Ccn2	2.62E-40	2.93999	0.31	0.034	8.44E-36	Atri.CM	Ccn2
Podn.2	3.01E-37	2.58835	0.619	0.146	9.71E-33	Atri.CM	Podn
Zfp385b.2	4.09E-37	3.04869	0.429	0.072	1.32E-32	Atri.CM	Zfp385b
Gm35041.1	8.28E-37	3.18732	0.31	0.038	2.67E-32	Atri.CM	Gm35041
Rnasel	8.47E-36	2.43555	0.286	0.032	2.73E-31	Atri.CM	Rnasel
Mhrt.10	3.38E-35	1.72741	0.952	0.313	1.09E-30	Atri.CM	Mhrt
Mylk3.10	4.26E-35	2.07036	0.798	0.249	1.37E-30	Atri.CM	Mylk3
Phkg1.2	7.84E-35	2.97019	0.488	0.1	2.53E-30	Atri.CM	Phkg1
5430431A17Rik.3	2.71E-32	2.31366	0.583	0.14	8.76E-28	Atri.CM	5430431A17Rik
Ldb3.10	2.15E-31	1.86917	0.786	0.265	6.94E-27	Atri.CM	Ldb3
Gm12295.1	2.86E-30	2.83792	0.369	0.063	9.23E-26	Atri.CM	Gm12295
Obscn.10	4.20E-30	1.66067	0.869	0.294	1.36E-25	Atri.CM	Obscn
Fgf14.2	4.34E-30	2.13218	0.607	0.16	1.40E-25	Atri.CM	Fgf14
Rnf207.9	1.29E-29	1.64818	0.821	0.273	4.17E-25	Atri.CM	Rnf207
Myh6.10	4.32E-29	1.55839	0.988	0.449	1.40E-24	Atri.CM	Myh6
Carns1.2	6.57E-29	2.02706	0.631	0.176	2.12E-24	Atri.CM	Carns1
Tmod1.3	7.23E-29	2.47351	0.56	0.144	2.33E-24	Atri.CM	Tmod1
Corin.7	7.67E-29	2.16381	0.702	0.231	2.48E-24	Atri.CM	Corin
Gm31251.10	1.19E-28	1.38697	0.929	0.315	3.83E-24	Atri.CM	Gm31251
Nexn.10	1.31E-27	1.32925	0.964	0.35	4.23E-23	Atri.CM	Nexn
Tnnt2.10	2.26E-27	1.37456	0.988	0.393	7.29E-23	Atri.CM	Tnnt2
Tmem108.1	6.70E-27	1.714	0.286	0.041	2.16E-22	Atri.CM	Tmem108
Ttn.10	6.79E-27	1.51914	0.988	0.46	2.19E-22	Atri.CM	Ttn
Synpo2l	1.76E-26	3.2023	0.298	0.048	5.68E-22	Atri.CM	Synpo2l
Tnni3k.10	2.22E-26	1.82971	0.738	0.243	7.18E-22	Atri.CM	Tnni3k
Clcn1.1	5.74E-26	2.67499	0.393	0.081	1.85E-21	Atri.CM	Clcn1
Mlip.3	1.13E-25	2.05153	0.583	0.164	3.63E-21	Atri.CM	Mlip
Doc2g.3	1.36E-25	2.30451	0.536	0.149	4.38E-21	Atri.CM	Doc2g
Ctnna3.10	3.39E-25	1.66794	0.833	0.337	1.09E-20	Atri.CM	Ctnna3
Tnni3.9	3.84E-25	1.45034	0.869	0.337	1.24E-20	Atri.CM	Tnni3
Daam2	7.62E-25	2.70404	0.25	0.035	2.46E-20	Atri.CM	Daam2
Tbc1d1.1	2.72E-24	1.86991	0.345	0.061	8.77E-20	Atri.CM	Tbc1d1
Appl2.7	2.90E-24	2.28645	0.679	0.255	9.35E-20	Atri.CM	Appl2
Angpt1.2	3.77E-24	2.79343	0.429	0.104	1.22E-19	Atri.CM	Angpt1
Rabgap1l.3	3.78E-24	1.89747	0.655	0.225	1.22E-19	Atri.CM	Rabgap1l
Abcc8.1	8.19E-24	2.73869	0.298	0.051	2.64E-19	Atri.CM	Abcc8
Rgs7	9.20E-24	2.78587	0.286	0.047	2.97E-19	Atri.CM	Rgs7
Atp2a2.10	1.10E-23	1.48494	0.881	0.397	3.54E-19	Atri.CM	Atp2a2
Tbc1d4.9	1.11E-23	1.89936	0.714	0.271	3.59E-19	Atri.CM	Tbc1d4
Ryr2.10	1.16E-23	1.3315	0.917	0.356	3.76E-19	Atri.CM	Ryr2
Cacnb2.9	1.42E-23	1.6648	0.786	0.298	4.59E-19	Atri.CM	Cacnb2
Nebl.6	1.69E-23	1.68037	0.679	0.221	5.45E-19	Atri.CM	Nebl
Ablim2.2	1.96E-23	2.32172	0.393	0.087	6.32E-19	Atri.CM	Ablim2
Myocd.7	5.54E-23	1.48097	0.702	0.231	1.79E-18	Atri.CM	Myocd
Mlf1.3	1.37E-22	2.41405	0.5	0.142	4.42E-18	Atri.CM	Mlf1
Creb3l2.1	2.28E-22	1.84889	0.369	0.075	7.37E-18	Atri.CM	Creb3l2
Dmd.10	9.17E-22	1.40276	0.857	0.386	2.96E-17	Atri.CM	Dmd
Nav3.1	1.63E-21	1.34565	0.345	0.066	5.26E-17	Atri.CM	Nav3
Ank3.6	1.95E-21	2.00164	0.643	0.225	6.29E-17	Atri.CM	Ank3
Trdn.10	2.51E-21	1.57215	0.738	0.285	8.09E-17	Atri.CM	Trdn
Nudt4.1	5.33E-21	2.0706	0.333	0.069	1.72E-16	Atri.CM	Nudt4
Lgr6.2	7.57E-21	2.51188	0.381	0.091	2.44E-16	Atri.CM	Lgr6
Pcdh7.8	8.98E-21	1.41341	0.845	0.366	2.90E-16	Atri.CM	Pcdh7
Sorbs2.10	1.20E-20	1.60604	0.702	0.276	3.88E-16	Atri.CM	Sorbs2
Aff2.1	1.54E-20	2.24693	0.262	0.045	4.97E-16	Atri.CM	Aff2
Rhobtb1.7	1.59E-20	1.60739	0.655	0.23	5.14E-16	Atri.CM	Rhobtb1
Rbm20.10	1.76E-20	1.25873	0.833	0.314	5.70E-16	Atri.CM	Rbm20
Mybpc3.9	2.00E-20	0.963584	0.821	0.3	6.45E-16	Atri.CM	Mybpc3
Speg.10	3.09E-20	1.41058	0.679	0.242	9.97E-16	Atri.CM	Speg
Epha4.1	3.40E-20	2.07529	0.333	0.07	1.10E-15	Atri.CM	Epha4
Kcnh2.2	5.67E-20	2.35095	0.417	0.107	1.83E-15	Atri.CM	Kcnh2
Txlnb.4	6.23E-20	1.79179	0.595	0.204	2.01E-15	Atri.CM	Txlnb
Ano4.2	6.82E-20	2.01947	0.44	0.12	2.20E-15	Atri.CM	Ano4
Myom1.10	2.05E-19	1.16584	0.798	0.298	6.61E-15	Atri.CM	Myom1
Rbm24.4	2.35E-19	1.70828	0.595	0.208	7.59E-15	Atri.CM	Rbm24
Pbxip1	3.47E-19	1.63752	0.333	0.071	1.12E-14	Atri.CM	Pbxip1
Akap6.6	5.01E-19	1.56434	0.631	0.23	1.62E-14	Atri.CM	Akap6
Gmppa	1.56E-18	2.01494	0.357	0.085	5.05E-14	Atri.CM	Gmppa
Epb41.5	2.79E-18	1.7867	0.56	0.196	9.00E-14	Atri.CM	Epb41
Rcan2.10	2.80E-18	1.49557	0.679	0.255	9.05E-14	Atri.CM	Rcan2
Kcnn2.3	8.74E-18	2.04887	0.524	0.181	2.82E-13	Atri.CM	Kcnn2
Myom2.3	1.06E-17	1.99256	0.464	0.14	3.43E-13	Atri.CM	Myom2
Ccdc141.9	2.40E-17	1.39245	0.69	0.273	7.74E-13	Atri.CM	Ccdc141
Scn5a.4	3.36E-17	1.44471	0.583	0.201	1.08E-12	Atri.CM	Scn5a
Tpm1.9	7.71E-17	1.41477	0.738	0.333	2.49E-12	Atri.CM	Tpm1
Kcng2.3	8.60E-17	1.94375	0.5	0.173	2.78E-12	Atri.CM	Kcng2
Actn2.6	1.06E-16	1.39102	0.607	0.221	3.42E-12	Atri.CM	Actn2
Rbpms.5	2.90E-16	1.21555	0.786	0.347	9.36E-12	Atri.CM	Rbpms
Ehbp1.9	2.96E-16	1.48019	0.655	0.281	9.57E-12	Atri.CM	Ehbp1
Nav2.4	3.43E-16	1.51976	0.571	0.214	1.11E-11	Atri.CM	Nav2
Cap2.2	4.54E-16	1.72798	0.417	0.124	1.46E-11	Atri.CM	Cap2
Smarcd3	5.88E-16	2.26498	0.333	0.086	1.90E-11	Atri.CM	Smarcd3
Cmya5.4	7.17E-16	1.67866	0.536	0.195	2.31E-11	Atri.CM	Cmya5
Lmod2.4	1.37E-15	1.30676	0.571	0.208	4.44E-11	Atri.CM	Lmod2
Mtus2.2	1.62E-15	2.14495	0.321	0.083	5.23E-11	Atri.CM	Mtus2
Xirp2.4	1.85E-15	1.50703	0.548	0.198	5.97E-11	Atri.CM	Xirp2
Enah.2	2.66E-15	1.63444	0.417	0.127	8.59E-11	Atri.CM	Enah
Myo18b.4	3.18E-15	1.48084	0.536	0.196	1.03E-10	Atri.CM	Myo18b
Slc47a1.1	3.40E-15	1.83992	0.369	0.104	1.10E-10	Atri.CM	Slc47a1
Dsg2.3	6.65E-15	2.0884	0.429	0.141	2.15E-10	Atri.CM	Dsg2
Pde1c.3	9.00E-15	1.4563	0.524	0.19	2.91E-10	Atri.CM	Pde1c
Ndrg4.3	1.50E-14	1.64829	0.488	0.173	4.83E-10	Atri.CM	Ndrg4
Smtn.10	2.19E-14	1.18549	0.702	0.313	7.06E-10	Atri.CM	Smtn
Plin4.3	2.59E-14	1.48967	0.452	0.151	8.35E-10	Atri.CM	Plin4
Fhod3.10	3.43E-14	0.946673	0.702	0.272	1.11E-09	Atri.CM	Fhod3
Arhgap31.3	3.89E-14	1.06785	0.452	0.141	1.25E-09	Atri.CM	Arhgap31
Col4a5.3	4.00E-14	1.69882	0.488	0.178	1.29E-09	Atri.CM	Col4a5
Slc8a1.8	1.27E-13	1.14053	0.786	0.418	4.11E-09	Atri.CM	Slc8a1
Esrra.3	1.81E-13	1.42113	0.488	0.177	5.84E-09	Atri.CM	Esrra
Gm17428.3	5.02E-13	1.773	0.417	0.147	1.62E-08	Atri.CM	Gm17428
Alpk3.6	5.88E-13	1.329	0.56	0.225	1.90E-08	Atri.CM	Alpk3
Dpf3.2	7.19E-13	1.58854	0.405	0.135	2.32E-08	Atri.CM	Dpf3
Pdzd2.6	7.23E-13	1.55548	0.619	0.3	2.34E-08	Atri.CM	Pdzd2
Ehd4.2	7.42E-13	1.59894	0.369	0.118	2.40E-08	Atri.CM	Ehd4
Hectd2os.1	7.78E-13	2.44874	0.25	0.062	2.51E-08	Atri.CM	Hectd2os
Ppp1r9a.7	7.90E-13	1.37274	0.583	0.247	2.55E-08	Atri.CM	Ppp1r9a
Lrrfip2.10	1.34E-12	1.15351	0.655	0.289	4.33E-08	Atri.CM	Lrrfip2
Pde4b.9	1.54E-12	1.3332	0.583	0.249	4.96E-08	Atri.CM	Pde4b
Syt7.1	1.88E-12	1.60862	0.345	0.106	6.06E-08	Atri.CM	Syt7
Pip5k1b.2	2.10E-12	1.5168	0.405	0.137	6.80E-08	Atri.CM	Pip5k1b
Trim55.2	3.04E-12	1.84718	0.31	0.091	9.81E-08	Atri.CM	Trim55
Obsl1.1	6.57E-12	1.60632	0.345	0.11	2.12E-07	Atri.CM	Obsl1
D830005E20Rik.7	6.71E-12	1.15702	0.56	0.227	2.17E-07	Atri.CM	D830005E20Rik
Pde4dip.10	7.88E-12	0.679418	0.81	0.338	2.54E-07	Atri.CM	Pde4dip
Echdc2.2	8.87E-12	1.43459	0.452	0.174	2.86E-07	Atri.CM	Echdc2
Chd6.7	9.14E-12	1.26215	0.702	0.36	2.95E-07	Atri.CM	Chd6
Mtss1.4	9.41E-12	1.22809	0.464	0.178	3.04E-07	Atri.CM	Mtss1
Slco3a1.4	1.09E-11	1.41891	0.536	0.237	3.51E-07	Atri.CM	Slco3a1
Mypn.3	1.57E-11	1.39967	0.405	0.142	5.08E-07	Atri.CM	Mypn
Magi3.4	1.72E-11	1.41395	0.607	0.297	5.55E-07	Atri.CM	Magi3
Palld.10	1.94E-11	0.984435	0.679	0.308	6.27E-07	Atri.CM	Palld
Itgb1bp2.3	4.31E-11	1.38784	0.452	0.177	1.39E-06	Atri.CM	Itgb1bp2
Coro6.9	5.67E-11	0.503886	0.893	0.398	1.83E-06	Atri.CM	Coro6
Actc1.9	7.54E-11	1.5473	0.548	0.26	2.44E-06	Atri.CM	Actc1
Lmo7.10	7.98E-11	0.796677	0.726	0.332	2.58E-06	Atri.CM	Lmo7
Csrp3.3	1.03E-10	1.87113	0.333	0.114	3.32E-06	Atri.CM	Csrp3
Slc36a2.2	1.49E-10	1.90964	0.262	0.076	4.81E-06	Atri.CM	Slc36a2
Pfkm.4	2.14E-10	1.15703	0.5	0.21	6.89E-06	Atri.CM	Pfkm
Zfp608.1	2.32E-10	1.11294	0.405	0.15	7.48E-06	Atri.CM	Zfp608
Art3.5	2.50E-10	1.16198	0.488	0.208	8.09E-06	Atri.CM	Art3
Myoz2.2	2.98E-10	1.74508	0.321	0.111	9.61E-06	Atri.CM	Myoz2
Svil.8	3.15E-10	0.915732	0.69	0.358	1.02E-05	Atri.CM	Svil
Art1.4	7.16E-10	1.14006	0.488	0.205	2.31E-05	Atri.CM	Art1
Pgm5.2	9.40E-10	1.31591	0.25	0.073	3.03E-05	Atri.CM	Pgm5
Gpc1.2	9.73E-10	1.94676	0.25	0.074	3.14E-05	Atri.CM	Gpc1
Popdc2.2	1.20E-09	1.70343	0.298	0.101	3.87E-05	Atri.CM	Popdc2
Wnk2.3	1.33E-09	1.50719	0.357	0.134	4.29E-05	Atri.CM	Wnk2
Ppp1r14c.2	1.98E-09	1.72824	0.274	0.09	6.40E-05	Atri.CM	Ppp1r14c
Sox6.3	2.07E-09	1.32164	0.464	0.201	6.69E-05	Atri.CM	Sox6
Slc12a4	2.63E-09	1.0531	0.381	0.143	8.49E-05	Atri.CM	Slc12a4
Camk2d.6	3.31E-09	1.18306	0.548	0.26	0.000106712	Atri.CM	Camk2d
Sorbs1.9	3.91E-09	0.63683	0.798	0.399	0.000126112	Atri.CM	Sorbs1
Ebf1.9	4.13E-09	-5.06941	0.036	0.337	0.000133216	Atri.CM	Ebf1
Des.1	4.16E-09	1.77755	0.262	0.083	0.000134435	Atri.CM	Des
Gab2.6	5.42E-09	-3.05984	0.107	0.413	0.000174911	Atri.CM	Gab2
Arhgef7.1	5.81E-09	1.03501	0.298	0.1	0.000187641	Atri.CM	Arhgef7
Dgkz.4	5.84E-09	0.979896	0.548	0.262	0.000188661	Atri.CM	Dgkz
Inppl1.2	7.18E-09	1.20703	0.405	0.167	0.000231782	Atri.CM	Inppl1
Usp2.3	7.40E-09	1.14081	0.452	0.197	0.000239004	Atri.CM	Usp2
Kcnd3.2	8.57E-09	1.45107	0.369	0.149	0.000276816	Atri.CM	Kcnd3
Abhd18.2	8.83E-09	1.27573	0.286	0.097	0.000285144	Atri.CM	Abhd18
Fxyd1.2	9.49E-09	1.51552	0.333	0.126	0.000306424	Atri.CM	Fxyd1
Fgf13.10	9.71E-09	0.836529	0.595	0.272	0.000313346	Atri.CM	Fgf13
Tcap.3	1.08E-08	1.42378	0.357	0.141	0.000348223	Atri.CM	Tcap
Aak1.2	1.20E-08	1.01438	0.44	0.187	0.000388217	Atri.CM	Aak1
Syde2.2	1.45E-08	1.54382	0.286	0.1	0.000467441	Atri.CM	Syde2
Ank1.2	1.99E-08	1.84312	0.25	0.084	0.000641587	Atri.CM	Ank1
Cdh13.8	1.99E-08	0.836603	0.631	0.315	0.000642175	Atri.CM	Cdh13
Gpatch8.4	2.05E-08	1.01078	0.524	0.253	0.000660482	Atri.CM	Gpatch8
Ahnak.6	2.31E-08	-2.87289	0.107	0.399	0.000746217	Atri.CM	Ahnak
Shld1.2	2.61E-08	1.7455	0.333	0.134	0.000843079	Atri.CM	Shld1
Josd2.1	4.01E-08	1.58331	0.274	0.096	0.00129568	Atri.CM	Josd2
Pdzrn3.2	4.01E-08	1.29929	0.357	0.144	0.00129616	Atri.CM	Pdzrn3
Las1l.1	4.51E-08	1.13417	0.357	0.144	0.00145636	Atri.CM	Las1l
Tcf4.8	5.33E-08	-2.66515	0.19	0.451	0.00172019	Atri.CM	Tcf4
Npr2	5.51E-08	0.678893	0.357	0.137	0.00177978	Atri.CM	Npr2
Atp1a1.3	5.75E-08	1.22855	0.369	0.158	0.00185764	Atri.CM	Atp1a1
Pkp2.3	7.03E-08	1.32654	0.345	0.139	0.00227124	Atri.CM	Pkp2
Vegfa.10	9.57E-08	0.523334	0.762	0.386	0.00308824	Atri.CM	Vegfa
Zfp521.2	9.72E-08	0.941165	0.429	0.191	0.00313893	Atri.CM	Zfp521
Socs2.2	1.18E-07	1.19443	0.393	0.175	0.00379535	Atri.CM	Socs2
Cped1.7	1.18E-07	-2.21489	0.25	0.492	0.00382142	Atri.CM	Cped1
Rbfox1.2	1.23E-07	1.36909	0.429	0.199	0.00397625	Atri.CM	Rbfox1
Abca8a.9	1.23E-07	-5.57947	0.036	0.295	0.00397866	Atri.CM	Abca8a
Ppp1r12b.8	1.46E-07	1.02565	0.512	0.253	0.00470129	Atri.CM	Ppp1r12b
Adamts10.9	1.50E-07	-3.84976	0.036	0.299	0.00483496	Atri.CM	Adamts10
Rarb.2	1.61E-07	1.40084	0.369	0.16	0.00519691	Atri.CM	Rarb
Ppp2r3a.7	1.82E-07	0.813203	0.631	0.36	0.0058681	Atri.CM	Ppp2r3a
Pdlim5.9	1.86E-07	0.890037	0.56	0.284	0.00599966	Atri.CM	Pdlim5
Ints7	1.91E-07	1.35493	0.274	0.102	0.00615857	Atri.CM	Ints7
Zeb1.6	2.05E-07	-2.68435	0.214	0.458	0.00662635	Atri.CM	Zeb1
Psd3.6	2.16E-07	1.00902	0.512	0.256	0.00697197	Atri.CM	Psd3
A330023F24Rik.1	2.32E-07	1.23855	0.31	0.124	0.00748359	Atri.CM	A330023F24Rik
Prkag2.1	2.39E-07	1.44549	0.298	0.115	0.00772189	Atri.CM	Prkag2
Mical3.7	2.72E-07	1.27561	0.464	0.231	0.00878113	Atri.CM	Mical3
Agl.3	2.77E-07	1.17192	0.393	0.178	0.00895263	Atri.CM	Agl
Ltbp4.8	3.48E-07	-3.25366	0.06	0.315	0.0112366	Atri.CM	Ltbp4
Trpm7	3.54E-07	0.726524	0.69	0.399	0.0114375	Atri.CM	Trpm7
Mical2	3.88E-07	0.959046	0.381	0.171	0.012513	Atri.CM	Mical2
Gpc6.10	4.20E-07	-3.71918	0.06	0.31	0.0135752	Atri.CM	Gpc6
Adcy6.9	4.46E-07	0.676732	0.643	0.342	0.0144094	Atri.CM	Adcy6
Clip4.2	4.61E-07	1.53444	0.25	0.091	0.0148944	Atri.CM	Clip4
Plxna4.1	4.78E-07	0.677016	0.333	0.135	0.0154418	Atri.CM	Plxna4
Filip1l.9	5.20E-07	0.921628	0.595	0.339	0.0167988	Atri.CM	Filip1l
Nipsnap2.2	5.26E-07	1.31492	0.333	0.145	0.0169703	Atri.CM	Nipsnap2
Kidins220.8	5.49E-07	1.107	0.488	0.253	0.017735	Atri.CM	Kidins220
Grip2.2	5.51E-07	1.11686	0.298	0.118	0.0177805	Atri.CM	Grip2
Prex2.9	6.04E-07	-2.82771	0.06	0.312	0.0194872	Atri.CM	Prex2
Mecom.10	6.81E-07	-3.97174	0.024	0.264	0.0219958	Atri.CM	Mecom
Alpk2.2	7.20E-07	1.5855	0.262	0.102	0.0232488	Atri.CM	Alpk2
Trabd2b.2	8.40E-07	0.949414	0.381	0.172	0.0271327	Atri.CM	Trabd2b
Srsf3.2	1.10E-06	1.04025	0.452	0.225	0.0356619	Atri.CM	Srsf3
Nptn.2	1.17E-06	0.960689	0.345	0.15	0.0379103	Atri.CM	Nptn
Myo18a.8	1.19E-06	0.846575	0.476	0.243	0.0382727	Atri.CM	Myo18a
Arhgap21.7	1.29E-06	0.954084	0.56	0.307	0.0417132	Atri.CM	Arhgap21
Mast2.10	1.39E-06	0.993682	0.583	0.312	0.0450012	Atri.CM	Mast2
Aco2.9	1.43E-06	0.749843	0.488	0.244	0.0460724	Atri.CM	Aco2
Cdk17	1.58E-06	1.02108	0.262	0.099	0.0510131	Atri.CM	Cdk17
Fam126a.2	1.69E-06	1.02016	0.274	0.108	0.0544509	Atri.CM	Fam126a
Actn4	1.69E-06	0.867488	0.321	0.134	0.0546597	Atri.CM	Actn4
Xpo6.3	1.84E-06	0.845953	0.429	0.208	0.059299	Atri.CM	Xpo6
Lrrfip1.9	2.06E-06	0.802918	0.5	0.259	0.0664187	Atri.CM	Lrrfip1
Unc45b.2	2.30E-06	0.949757	0.345	0.156	0.074145	Atri.CM	Unc45b
Syk	2.32E-06	1.07536	0.262	0.103	0.0747546	Atri.CM	Syk
Hk2.4	2.57E-06	1.09393	0.405	0.203	0.083085	Atri.CM	Hk2
Msrb3.2	2.58E-06	0.964639	0.369	0.171	0.083159	Atri.CM	Msrb3
Vcl.1	2.58E-06	1.28498	0.345	0.157	0.0832695	Atri.CM	Vcl
Copa	2.86E-06	0.570535	0.369	0.161	0.0923758	Atri.CM	Copa
Slc25a4.6	2.94E-06	0.812101	0.44	0.225	0.0950547	Atri.CM	Slc25a4
Slc4a3.10	2.96E-06	0.561774	0.595	0.319	0.0955344	Atri.CM	Slc4a3
Kcnq1ot1.8	3.24E-06	-3.23371	0.071	0.295	0.104486	Atri.CM	Kcnq1ot1
Ppp1r3a.2	3.24E-06	1.27196	0.286	0.122	0.104524	Atri.CM	Ppp1r3a
Adgrl1	3.93E-06	0.993114	0.321	0.138	0.126778	Atri.CM	Adgrl1
Pcnt.2	4.40E-06	1.09918	0.357	0.168	0.141997	Atri.CM	Pcnt
Atcayos.3	4.47E-06	1.01029	0.369	0.17	0.144238	Atri.CM	Atcayos
Atp11a.2	4.51E-06	1.09718	0.333	0.151	0.14562	Atri.CM	Atp11a
Tom1.2	5.25E-06	1.12682	0.321	0.145	0.169433	Atri.CM	Tom1
Casz1.4	5.37E-06	0.849528	0.405	0.198	0.173255	Atri.CM	Casz1
Ces1d.3	5.41E-06	1.20618	0.345	0.168	0.17471	Atri.CM	Ces1d
Camk2g.1	5.63E-06	0.877358	0.321	0.142	0.181634	Atri.CM	Camk2g
Mtr.2	5.82E-06	1.0367	0.262	0.107	0.187913	Atri.CM	Mtr
Slc20a1.1	6.45E-06	0.862447	0.31	0.137	0.208389	Atri.CM	Slc20a1
Golga2	7.23E-06	0.794288	0.25	0.096	0.233558	Atri.CM	Golga2
Zfp697.2	7.27E-06	0.911745	0.262	0.108	0.234787	Atri.CM	Zfp697
Pde7a.2	8.70E-06	0.990059	0.333	0.157	0.280833	Atri.CM	Pde7a
Adamtsl4	8.87E-06	0.921255	0.298	0.13	0.286457	Atri.CM	Adamtsl4
Dmpk.9	9.04E-06	0.630156	0.571	0.318	0.291723	Atri.CM	Dmpk
Pkp4.3	9.43E-06	0.598508	0.345	0.161	0.304571	Atri.CM	Pkp4
Usp28.3	1.30E-05	1.08889	0.31	0.143	0.420291	Atri.CM	Usp28
Atp5d.1	1.41E-05	1.07365	0.25	0.103	0.455254	Atri.CM	Atp5d
Adarb1.2	1.48E-05	0.995675	0.286	0.124	0.47657	Atri.CM	Adarb1
Cux1.2	1.81E-05	0.873644	0.333	0.161	0.584876	Atri.CM	Cux1
Snhg14.1	1.84E-05	0.97561	0.262	0.112	0.593585	Atri.CM	Snhg14
Naca.3	1.94E-05	1.04071	0.345	0.17	0.624807	Atri.CM	Naca
Larp1b.2	2.08E-05	1.00484	0.321	0.151	0.672821	Atri.CM	Larp1b
Prodh.3	2.37E-05	1.53581	0.25	0.113	0.765861	Atri.CM	Prodh
Cfl2.1	3.25E-05	0.94287	0.262	0.114	1	Atri.CM	Cfl2
Mef2d.2	3.35E-05	0.747963	0.393	0.204	1	Atri.CM	Mef2d
Fxr1.3	3.40E-05	0.929354	0.381	0.196	1	Atri.CM	Fxr1
Ctnna1.6	3.42E-05	0.579633	0.464	0.25	1	Atri.CM	Ctnna1
Txnip	3.44E-05	1.10462	0.393	0.208	1	Atri.CM	Txnip
Cpeb1.2	3.65E-05	0.612314	0.345	0.167	1	Atri.CM	Cpeb1
Zfp612.3	3.97E-05	1.0221	0.274	0.127	1	Atri.CM	Zfp612
Mon2.3	4.25E-05	0.538164	0.429	0.229	1	Atri.CM	Mon2
Phactr2.2	4.30E-05	0.620314	0.381	0.193	1	Atri.CM	Phactr2
Trim63.3	4.37E-05	0.993099	0.298	0.138	1	Atri.CM	Trim63
Fry.7	4.46E-05	0.518426	0.524	0.304	1	Atri.CM	Fry
Tmem38a.2	4.57E-05	1.35565	0.262	0.122	1	Atri.CM	Tmem38a
Trip10.8	4.91E-05	-2.40788	0.071	0.264	1	Atri.CM	Trip10
Pygb.3	5.26E-05	0.859776	0.357	0.183	1	Atri.CM	Pygb
Jph2.3	5.44E-05	1.0705	0.381	0.199	1	Atri.CM	Jph2
Golga4.6	5.52E-05	0.809387	0.524	0.322	1	Atri.CM	Golga4
Gata4.2	5.78E-05	0.975682	0.321	0.158	1	Atri.CM	Gata4
Wnt2.1	5.85E-05	1.118	0.25	0.112	1	Atri.CM	Wnt2
Ank2.8	6.45E-05	0.595453	0.714	0.45	1	Atri.CM	Ank2
Fermt2.2	6.71E-05	0.642732	0.476	0.27	1	Atri.CM	Fermt2
Acss1.3	7.58E-05	1.03826	0.298	0.143	1	Atri.CM	Acss1
Asb2.4	8.41E-05	0.637435	0.405	0.21	1	Atri.CM	Asb2
Nav1.7	9.27E-05	-3.44608	0.083	0.253	1	Atri.CM	Nav1
Prkn.6	9.48E-05	0.541066	0.476	0.269	1	Atri.CM	Prkn
Ufl1.1	9.51E-05	0.85465	0.25	0.11	1	Atri.CM	Ufl1
Dnajb6	9.90E-05	0.710543	0.25	0.11	1	Atri.CM	Dnajb6
Crip2.7	0.000100315	0.833255	0.512	0.296	1	Atri.CM	Crip2
Tsnax.3	0.000104403	0.963453	0.274	0.129	1	Atri.CM	Tsnax
Pcgf5.2	0.000108422	0.952799	0.298	0.147	1	Atri.CM	Pcgf5
Dag1.2	0.000117079	1.0222	0.262	0.124	1	Atri.CM	Dag1
Asph.3	0.000119622	0.808197	0.345	0.183	1	Atri.CM	Asph
Ttc7b.1	0.000126645	0.704163	0.286	0.136	1	Atri.CM	Ttc7b
Ppm1l.2	0.00012884	1.21649	0.262	0.125	1	Atri.CM	Ppm1l
Atp6v0a1	0.000136088	0.862601	0.286	0.139	1	Atri.CM	Atp6v0a1
Slc27a1.4	0.00014171	0.747506	0.381	0.207	1	Atri.CM	Slc27a1
Fgf1.2	0.000141721	0.978535	0.262	0.127	1	Atri.CM	Fgf1
Msi2.9	0.000145233	0.514164	0.583	0.355	1	Atri.CM	Msi2
Rilpl1.4	0.000151536	0.649795	0.393	0.209	1	Atri.CM	Rilpl1
Slc38a2.5	0.00015365	0.84343	0.44	0.256	1	Atri.CM	Slc38a2
Srsf6.2	0.000161402	0.505718	0.56	0.343	1	Atri.CM	Srsf6
Slf1.1	0.000165448	0.651071	0.286	0.136	1	Atri.CM	Slf1
Pde4a.2	0.000172714	0.952143	0.333	0.178	1	Atri.CM	Pde4a
Smg7	0.000194314	0.501195	0.25	0.113	1	Atri.CM	Smg7
Prickle1.1	0.000210337	0.852807	0.274	0.133	1	Atri.CM	Prickle1
Map7d1.2	0.000219268	0.745962	0.345	0.182	1	Atri.CM	Map7d1
Sptbn1.3	0.000219854	-0.720167	0.702	0.755	1	Atri.CM	Sptbn1
Ankrd12.5	0.000222474	-1.79554	0.25	0.408	1	Atri.CM	Ankrd12
Actg1.9	0.000228312	1.22462	0.464	0.291	1	Atri.CM	Actg1
Tia1	0.00023506	0.62605	0.393	0.217	1	Atri.CM	Tia1
Arhgap5	0.000240998	0.594536	0.345	0.18	1	Atri.CM	Arhgap5
Ptprd.2	0.000244809	0.697383	0.333	0.175	1	Atri.CM	Ptprd
Gpsm1.4	0.000249813	0.633905	0.405	0.227	1	Atri.CM	Gpsm1
Usp13.3	0.000270978	0.977367	0.298	0.153	1	Atri.CM	Usp13
Slc25a12.2	0.000292446	0.579477	0.25	0.117	1	Atri.CM	Slc25a12
Casq2.3	0.000304798	0.95359	0.298	0.156	1	Atri.CM	Casq2
Glt8d1	0.000318454	0.71548	0.262	0.127	1	Atri.CM	Glt8d1
Upf3b.1	0.000386979	0.701241	0.31	0.158	1	Atri.CM	Upf3b
Stk39.9	0.000446768	0.566239	0.488	0.291	1	Atri.CM	Stk39
Gpcpd1.10	0.000466361	0.520825	0.536	0.336	1	Atri.CM	Gpcpd1
Miga2.3	0.000521122	0.945816	0.262	0.135	1	Atri.CM	Miga2
Fhl2.10	0.000532268	-0.870055	0.702	0.346	1	Atri.CM	Fhl2
Retreg1.2	0.000533873	0.922295	0.262	0.133	1	Atri.CM	Retreg1
Pygm.3	0.000539446	0.748937	0.345	0.191	1	Atri.CM	Pygm
Gtf2i	0.000593141	0.627984	0.298	0.156	1	Atri.CM	Gtf2i
Kansl2.1	0.000593554	0.561815	0.25	0.121	1	Atri.CM	Kansl2
Acyp2.8	0.000618516	0.593779	0.524	0.324	1	Atri.CM	Acyp2
Pdhb.2	0.00070282	0.668624	0.274	0.141	1	Atri.CM	Pdhb
Eno3.2	0.000705714	0.593367	0.25	0.124	1	Atri.CM	Eno3
Pfkfb2.3	0.000714517	0.91213	0.274	0.148	1	Atri.CM	Pfkfb2
2210408F21Rik.2	0.000843722	1.01892	0.25	0.131	1	Atri.CM	2210408F21Rik
Mpp5.2	0.0010351	0.843437	0.286	0.155	1	Atri.CM	Mpp5
Kmt2e.1	0.00108295	-1.11938	0.417	0.527	1	Atri.CM	Kmt2e
Myl2.8	0.00108655	-1.1566	0.202	0.368	1	Atri.CM	Myl2
Lpin1.3	0.00111925	0.697979	0.298	0.161	1	Atri.CM	Lpin1
Mitf.4	0.00118401	0.686579	0.369	0.214	1	Atri.CM	Mitf
Pitpnm2.2	0.0012037	0.549112	0.345	0.201	1	Atri.CM	Pitpnm2
Ndufv1.2	0.00120623	0.647661	0.25	0.129	1	Atri.CM	Ndufv1
Chd4.2	0.0012252	0.544988	0.452	0.284	1	Atri.CM	Chd4
Rmdn1.7	0.00122881	0.667477	0.405	0.238	1	Atri.CM	Rmdn1
Dusp11.5	0.00123609	0.599625	0.44	0.277	1	Atri.CM	Dusp11
Nfyc.2	0.00126347	0.760334	0.298	0.161	1	Atri.CM	Nfyc
Iqgap1.3	0.00131769	0.504173	0.417	0.254	1	Atri.CM	Iqgap1
Dtna.2	0.00133018	0.829746	0.25	0.132	1	Atri.CM	Dtna
Zfp326.1	0.00136769	0.65438	0.25	0.127	1	Atri.CM	Zfp326
Maml2.9	0.00137865	-2.4388	0.119	0.251	1	Atri.CM	Maml2
Kif13a.2	0.00139822	0.505544	0.345	0.197	1	Atri.CM	Kif13a
Arhgef6	0.00147412	0.71412	0.25	0.13	1	Atri.CM	Arhgef6
Ogdh.10	0.00154095	0.603205	0.417	0.249	1	Atri.CM	Ogdh
Atf7ip	0.00162478	0.662808	0.345	0.2	1	Atri.CM	Atf7ip
Kif1b.6	0.00187193	0.74236	0.452	0.283	1	Atri.CM	Kif1b
Diaph2.4	0.00240993	-1.6936	0.226	0.347	1	Atri.CM	Diaph2
Prkce.5	0.00260967	0.598788	0.476	0.321	1	Atri.CM	Prkce
Klc1.3	0.00265704	0.616736	0.393	0.249	1	Atri.CM	Klc1
B4galt1.1	0.00267669	0.686148	0.262	0.146	1	Atri.CM	B4galt1
Filip1.5	0.00342592	0.667036	0.381	0.235	1	Atri.CM	Filip1
Mllt6.1	0.00346007	0.763846	0.25	0.136	1	Atri.CM	Mllt6
Gpbp1l1	0.00354207	0.553415	0.25	0.135	1	Atri.CM	Gpbp1l1
Chchd3.9	0.00362014	0.68317	0.405	0.267	1	Atri.CM	Chchd3
Rabl6	0.00382069	0.835366	0.274	0.159	1	Atri.CM	Rabl6
Cyc1.2	0.00432062	0.531785	0.298	0.178	1	Atri.CM	Cyc1
Metap1d.8	0.00462369	0.612434	0.393	0.256	1	Atri.CM	Metap1d
Esrrg.6	0.00560965	0.51564	0.369	0.227	1	Atri.CM	Esrrg
Qk.6	0.00585302	0.528046	0.393	0.256	1	Atri.CM	Qk
Kat6b.1	0.00645931	0.526241	0.333	0.201	1	Atri.CM	Kat6b
Ythdf3.2	0.0069738	0.570341	0.262	0.153	1	Atri.CM	Ythdf3
Ankrd11.1	0.00755926	-1.19976	0.262	0.373	1	Atri.CM	Ankrd11
Sbno1	0.00770961	0.500422	0.31	0.186	1	Atri.CM	Sbno1
AY036118.5	0.00774293	-0.711245	0.69	0.735	1	Atri.CM	AY036118
Map3k20.2	0.00804986	0.652031	0.274	0.164	1	Atri.CM	Map3k20
Zfp445.5	0.00937086	0.545831	0.405	0.278	1	Atri.CM	Zfp445
Muc16	0	8.57212	0.811	0.001	0	Epicardial cell	Muc16
Msln	0	7.42167	0.66	0	0	Epicardial cell	Msln
Upk1b	0	6.93426	0.642	0.001	0	Epicardial cell	Upk1b
Cyp2s1	0	6.16084	0.491	0.001	0	Epicardial cell	Cyp2s1
Cgn	0	5.80159	0.415	0.001	0	Epicardial cell	Cgn
Zdbf2	0	5.7126	0.321	0.001	0	Epicardial cell	Zdbf2
Tmem151a	3.00E-305	5.2335	0.264	0	9.69E-301	Epicardial cell	Tmem151a
Stk26	2.00E-296	6.05438	0.415	0.003	6.45E-292	Epicardial cell	Stk26
Upk3b	3.94E-288	4.85056	0.264	0.001	1.27E-283	Epicardial cell	Upk3b
Rspo1	7.32E-280	5.87546	0.358	0.002	2.36E-275	Epicardial cell	Rspo1
Pkhd1l1.1	1.81E-263	5.58857	0.887	0.027	5.84E-259	Epicardial cell	Pkhd1l1
Gm29266	1.37E-217	5.07035	0.34	0.003	4.41E-213	Epicardial cell	Gm29266
Mbp	3.68E-209	4.88144	0.491	0.009	1.19E-204	Epicardial cell	Mbp
Wt1	4.57E-206	5.0992	0.547	0.012	1.48E-201	Epicardial cell	Wt1
Dpp4	4.61E-196	4.83445	0.547	0.013	1.49E-191	Epicardial cell	Dpp4
Gpm6a	1.20E-185	5.55853	0.453	0.009	3.87E-181	Epicardial cell	Gpm6a
Wwc1	1.45E-177	4.62289	0.264	0.002	4.67E-173	Epicardial cell	Wwc1
Efemp1	2.99E-177	4.89319	0.396	0.007	9.66E-173	Epicardial cell	Efemp1
Smpd3	1.39E-175	5.18619	0.528	0.014	4.47E-171	Epicardial cell	Smpd3
Wt1os	9.97E-174	4.94183	0.396	0.007	3.22E-169	Epicardial cell	Wt1os
Pik3c2g	6.42E-143	4.75653	0.264	0.003	2.07E-138	Epicardial cell	Pik3c2g
Grip1	7.63E-142	4.74229	0.604	0.024	2.46E-137	Epicardial cell	Grip1
Adam33	2.21E-131	4.81298	0.585	0.024	7.15E-127	Epicardial cell	Adam33
Gm12840	2.05E-127	4.44423	0.377	0.01	6.62E-123	Epicardial cell	Gm12840
Pcdh15	1.56E-126	5.36563	0.604	0.028	5.03E-122	Epicardial cell	Pcdh15
Igfbp5	2.02E-122	5.00497	0.528	0.021	6.52E-118	Epicardial cell	Igfbp5
C3	5.32E-122	5.00258	0.491	0.018	1.72E-117	Epicardial cell	C3
Espn	1.25E-121	5.11882	0.302	0.006	4.04E-117	Epicardial cell	Espn
Sugct	1.27E-120	4.87632	0.547	0.024	4.09E-116	Epicardial cell	Sugct
Cobl	3.32E-106	4.37208	0.34	0.01	1.07E-101	Epicardial cell	Cobl
Il1rapl1	5.54E-99	4.73775	0.528	0.027	1.79E-94	Epicardial cell	Il1rapl1
Slc2a13	8.49E-96	4.27734	0.396	0.015	2.74E-91	Epicardial cell	Slc2a13
Hpgd	1.08E-88	4.29881	0.34	0.012	3.47E-84	Epicardial cell	Hpgd
Abcb1b	1.63E-87	4.91231	0.415	0.019	5.25E-83	Epicardial cell	Abcb1b
Abi1.3	6.45E-77	4.66751	0.981	0.157	2.08E-72	Epicardial cell	Abi1
Bicd1.1	2.34E-73	4.78172	0.585	0.048	7.57E-69	Epicardial cell	Bicd1
Gria3	3.80E-68	4.36662	0.434	0.027	1.23E-63	Epicardial cell	Gria3
Rbfox1.3	4.97E-64	5.33495	0.962	0.196	1.61E-59	Epicardial cell	Rbfox1
Dock5	1.15E-59	4.13143	0.358	0.021	3.70E-55	Epicardial cell	Dock5
Ptpn13	1.25E-58	4.04875	0.396	0.026	4.04E-54	Epicardial cell	Ptpn13
Slc38a1	7.13E-58	4.34843	0.377	0.024	2.30E-53	Epicardial cell	Slc38a1
Oasl2	1.15E-57	3.56052	0.585	0.058	3.70E-53	Epicardial cell	Oasl2
Cdon	1.16E-57	4.03266	0.302	0.015	3.76E-53	Epicardial cell	Cdon
Mpp6	1.26E-57	4.30107	0.528	0.049	4.07E-53	Epicardial cell	Mpp6
Pawr	4.65E-57	3.93119	0.264	0.011	1.50E-52	Epicardial cell	Pawr
Pde10a	5.72E-57	4.23586	0.566	0.057	1.85E-52	Epicardial cell	Pde10a
Sntg1	1.76E-56	4.37518	0.434	0.032	5.69E-52	Epicardial cell	Sntg1
Rarres2	5.21E-54	3.52496	0.321	0.018	1.68E-49	Epicardial cell	Rarres2
Aebp1	3.20E-51	3.41505	0.453	0.038	1.03E-46	Epicardial cell	Aebp1
Sulf1.2	4.61E-49	3.16424	0.83	0.141	1.49E-44	Epicardial cell	Sulf1
Bnc2.1	2.13E-46	3.51992	0.415	0.036	6.86E-42	Epicardial cell	Bnc2
Slco2a1	3.34E-45	3.565	0.264	0.015	1.08E-40	Epicardial cell	Slco2a1
Ppl	4.61E-45	3.33682	0.434	0.04	1.49E-40	Epicardial cell	Ppl
Itga3	3.61E-42	4.17663	0.302	0.021	1.17E-37	Epicardial cell	Itga3
Plxna4.2	7.09E-42	3.56152	0.717	0.133	2.29E-37	Epicardial cell	Plxna4
Adamtsl1	4.06E-40	3.67677	0.358	0.031	1.31E-35	Epicardial cell	Adamtsl1
Ptprf	6.05E-40	4.06098	0.302	0.022	1.95E-35	Epicardial cell	Ptprf
Npas3	3.93E-37	3.13689	0.358	0.033	1.27E-32	Epicardial cell	Npas3
Spata13	5.58E-37	3.481	0.283	0.021	1.80E-32	Epicardial cell	Spata13
Arhgap18.1	6.10E-36	3.15532	0.566	0.086	1.97E-31	Epicardial cell	Arhgap18
Rbbp8	1.03E-35	3.85195	0.453	0.056	3.31E-31	Epicardial cell	Rbbp8
Syne2.6	3.10E-34	2.69395	0.849	0.225	1.00E-29	Epicardial cell	Syne2
Flrt2	9.50E-34	3.45167	0.321	0.029	3.07E-29	Epicardial cell	Flrt2
Gcnt2	1.35E-31	2.79933	0.358	0.038	4.37E-27	Epicardial cell	Gcnt2
Cdh11	1.28E-30	3.1916	0.264	0.022	4.13E-26	Epicardial cell	Cdh11
Plce1.3	1.89E-30	2.70405	0.679	0.151	6.11E-26	Epicardial cell	Plce1
Kank1.1	4.83E-29	2.96813	0.509	0.086	1.56E-24	Epicardial cell	Kank1
Kcnd2.6	3.41E-28	2.57997	0.811	0.226	1.10E-23	Epicardial cell	Kcnd2
Tspan5	4.31E-28	3.24126	0.396	0.053	1.39E-23	Epicardial cell	Tspan5
Arhgef12.4	3.05E-27	3.57369	0.792	0.274	9.85E-23	Epicardial cell	Arhgef12
Ptgs1	3.34E-27	2.84841	0.283	0.028	1.08E-22	Epicardial cell	Ptgs1
Sox6.4	4.44E-27	2.73318	0.717	0.2	1.43E-22	Epicardial cell	Sox6
Cd2ap.2	7.47E-27	2.71749	0.774	0.227	2.41E-22	Epicardial cell	Cd2ap
Megf6	5.71E-26	2.93142	0.264	0.026	1.84E-21	Epicardial cell	Megf6
Sema3c	1.17E-25	2.72006	0.283	0.03	3.77E-21	Epicardial cell	Sema3c
Chn2	1.64E-25	2.57475	0.283	0.029	5.30E-21	Epicardial cell	Chn2
Npr3.1	2.84E-25	2.52507	0.264	0.026	9.18E-21	Epicardial cell	Npr3
Col3a1.2	3.72E-25	2.77832	0.509	0.094	1.20E-20	Epicardial cell	Col3a1
Col4a3	1.12E-24	2.41213	0.377	0.052	3.60E-20	Epicardial cell	Col4a3
Ap4e1	2.14E-24	2.71955	0.34	0.044	6.92E-20	Epicardial cell	Ap4e1
Ctdspl	5.55E-24	2.76031	0.415	0.067	1.79E-19	Epicardial cell	Ctdspl
Crim1.1	4.92E-23	2.96138	0.509	0.105	1.59E-18	Epicardial cell	Crim1
Efna5.3	5.70E-23	2.51529	0.642	0.17	1.84E-18	Epicardial cell	Efna5
Sorbs3.1	7.86E-22	2.77932	0.472	0.095	2.54E-17	Epicardial cell	Sorbs3
Kdr.1	1.11E-21	2.10169	0.34	0.047	3.58E-17	Epicardial cell	Kdr
Myo1d.2	1.36E-21	2.28195	0.491	0.097	4.38E-17	Epicardial cell	Myo1d
Ccdc171	4.19E-21	3.07728	0.377	0.064	1.35E-16	Epicardial cell	Ccdc171
Ano1.1	2.17E-20	2.18732	0.358	0.055	7.01E-16	Epicardial cell	Ano1
Arhgap44.1	1.53E-19	3.11272	0.302	0.045	4.92E-15	Epicardial cell	Arhgap44
Ptgis	1.66E-19	2.70995	0.321	0.049	5.37E-15	Epicardial cell	Ptgis
Rad51b	1.71E-19	2.844	0.283	0.039	5.51E-15	Epicardial cell	Rad51b
Slit3.3	2.54E-19	2.45131	0.528	0.123	8.20E-15	Epicardial cell	Slit3
Usp53	3.34E-19	3.46467	0.264	0.035	1.08E-14	Epicardial cell	Usp53
Ltbp3.1	3.69E-17	2.22181	0.528	0.139	1.19E-12	Epicardial cell	Ltbp3
Ube4b	3.57E-16	2.29686	0.509	0.141	1.15E-11	Epicardial cell	Ube4b
Thsd4.1	6.16E-16	2.67634	0.358	0.074	1.99E-11	Epicardial cell	Thsd4
Slc4a4.2	5.61E-15	2.76483	0.415	0.107	1.81E-10	Epicardial cell	Slc4a4
Zfp462	6.07E-15	2.42016	0.321	0.06	1.96E-10	Epicardial cell	Zfp462
Eln	1.89E-14	2.38014	0.302	0.056	6.09E-10	Epicardial cell	Eln
Ptprd.3	3.17E-14	2.38471	0.528	0.174	1.02E-09	Epicardial cell	Ptprd
Kifc3	7.88E-14	2.18048	0.264	0.046	2.54E-09	Epicardial cell	Kifc3
Tns3	1.54E-13	2.20066	0.34	0.073	4.97E-09	Epicardial cell	Tns3
Zbtb7c.1	2.48E-13	2.53531	0.377	0.093	8.01E-09	Epicardial cell	Zbtb7c
Anxa2	1.20E-12	1.9001	0.34	0.075	3.87E-08	Epicardial cell	Anxa2
Heg1.9	3.11E-12	1.83805	0.623	0.253	1.00E-07	Epicardial cell	Heg1
2610307P16Rik	9.40E-12	2.11075	0.283	0.059	3.04E-07	Epicardial cell	2610307P16Rik
Mast4.7	1.12E-11	1.59596	0.755	0.361	3.62E-07	Epicardial cell	Mast4
Zfp579.1	2.38E-11	2.5447	0.283	0.063	7.70E-07	Epicardial cell	Zfp579
Piezo1	4.36E-11	2.07413	0.321	0.076	1.41E-06	Epicardial cell	Piezo1
Vps13a	5.48E-11	1.80434	0.604	0.267	1.77E-06	Epicardial cell	Vps13a
Kiz.1	5.69E-11	2.61486	0.302	0.074	1.84E-06	Epicardial cell	Kiz
Rapgef3	1.10E-10	1.80818	0.264	0.055	3.57E-06	Epicardial cell	Rapgef3
Hip1.2	1.52E-10	2.12496	0.491	0.18	4.91E-06	Epicardial cell	Hip1
Card10	2.97E-10	1.50837	0.283	0.063	9.58E-06	Epicardial cell	Card10
Bicc1.2	9.81E-10	1.28592	0.528	0.19	3.17E-05	Epicardial cell	Bicc1
Kcnq1ot1.9	1.31E-09	1.36893	0.66	0.289	4.22E-05	Epicardial cell	Kcnq1ot1
Sox5.6	2.10E-09	1.20357	0.566	0.217	6.78E-05	Epicardial cell	Sox5
Anxa3	2.45E-09	1.95081	0.264	0.062	7.92E-05	Epicardial cell	Anxa3
Fmo2.1	3.99E-09	1.74264	0.321	0.087	0.000128848	Epicardial cell	Fmo2
Rbm28.1	5.26E-09	1.98163	0.528	0.232	0.000169781	Epicardial cell	Rbm28
Zc2hc1a	1.83E-08	1.81157	0.302	0.085	0.000589443	Epicardial cell	Zc2hc1a
Ppm1l.3	2.01E-08	2.14504	0.358	0.125	0.000649802	Epicardial cell	Ppm1l
Cped1.8	3.67E-08	-2.87939	0.094	0.492	0.00118466	Epicardial cell	Cped1
Palm.1	4.96E-08	1.18103	0.321	0.092	0.00160217	Epicardial cell	Palm
Sptbn1.4	5.23E-08	-1.40237	0.509	0.756	0.00169006	Epicardial cell	Sptbn1
Ror1.5	9.62E-08	1.65337	0.491	0.217	0.00310574	Epicardial cell	Ror1
Tgm2	1.26E-07	1.77899	0.321	0.104	0.00407599	Epicardial cell	Tgm2
Lama2.8	1.34E-07	-3.19474	0.094	0.46	0.00432366	Epicardial cell	Lama2
Sntb2.1	1.85E-07	1.56428	0.358	0.123	0.00598051	Epicardial cell	Sntb2
Ptprm.6	1.86E-07	-3.01557	0.094	0.46	0.00599074	Epicardial cell	Ptprm
Coro6.10	2.15E-07	-4.355	0.057	0.408	0.00694282	Epicardial cell	Coro6
Pakap.1.8	2.18E-07	1.29298	0.604	0.298	0.00705101	Epicardial cell	Pakap.1
Lrmda.3	2.32E-07	1.49824	0.453	0.181	0.00747939	Epicardial cell	Lrmda
Mical2.1	2.63E-07	1.87574	0.415	0.171	0.00850604	Epicardial cell	Mical2
9530026P05Rik.5	2.74E-07	1.45888	0.547	0.273	0.00884338	Epicardial cell	9530026P05Rik
Mapkapk3.1	2.94E-07	2.51009	0.264	0.081	0.00949977	Epicardial cell	Mapkapk3
Cacna1c.9	3.30E-07	-4.50366	0.113	0.436	0.0106653	Epicardial cell	Cacna1c
Tns1.7	3.37E-07	-2.73689	0.094	0.453	0.0108893	Epicardial cell	Tns1
Ank2.9	3.79E-07	-2.80802	0.113	0.457	0.012234	Epicardial cell	Ank2
Dab2.1	4.27E-07	1.1912	0.34	0.111	0.0137801	Epicardial cell	Dab2
Lrba.1	4.50E-07	1.37079	0.358	0.129	0.0145245	Epicardial cell	Lrba
Ppfibp2	4.78E-07	2.39678	0.283	0.092	0.015448	Epicardial cell	Ppfibp2
Myof	7.31E-07	1.59182	0.283	0.087	0.0235938	Epicardial cell	Myof
Tcf4.9	1.04E-06	-3.11865	0.132	0.45	0.0336841	Epicardial cell	Tcf4
Ano6.3	1.13E-06	1.1108	0.358	0.126	0.0363445	Epicardial cell	Ano6
Palmd.1	1.53E-06	1.61086	0.264	0.082	0.0493563	Epicardial cell	Palmd
Tmem135.1	1.72E-06	2.04709	0.302	0.109	0.0553806	Epicardial cell	Tmem135
Fhit.2	1.82E-06	1.9462	0.321	0.119	0.0586228	Epicardial cell	Fhit
Ivns1abp.10	1.91E-06	-3.0802	0.226	0.497	0.0615727	Epicardial cell	Ivns1abp
Ankrd12.6	2.01E-06	0.914305	0.717	0.403	0.0647341	Epicardial cell	Ankrd12
Ttn.11	2.58E-06	-4.6033	0.189	0.469	0.0831559	Epicardial cell	Ttn
Rbm20.11	2.65E-06	-5.74237	0.019	0.323	0.0853951	Epicardial cell	Rbm20
Mgp.3	2.70E-06	1.02659	0.321	0.109	0.0870767	Epicardial cell	Mgp
Klf13.2	3.07E-06	1.37804	0.34	0.129	0.0989727	Epicardial cell	Klf13
Agap1.1	3.21E-06	1.756	0.415	0.19	0.103481	Epicardial cell	Agap1
Nexn.11	3.22E-06	-3.93956	0.057	0.36	0.103877	Epicardial cell	Nexn
Syne1.6	3.40E-06	-4.34369	0.019	0.324	0.10987	Epicardial cell	Syne1
Upf3b.2	4.30E-06	1.42934	0.377	0.158	0.138884	Epicardial cell	Upf3b
Pbx1.5	4.46E-06	1.55749	0.547	0.305	0.144141	Epicardial cell	Pbx1
Shroom3.2	4.63E-06	2.46675	0.302	0.119	0.149594	Epicardial cell	Shroom3
Fhl2.11	5.01E-06	-4.46371	0.057	0.353	0.161686	Epicardial cell	Fhl2
Acyp2.9	5.38E-06	-4.28875	0.038	0.329	0.173556	Epicardial cell	Acyp2
Cdh13.9	5.56E-06	-3.40902	0.019	0.321	0.179347	Epicardial cell	Cdh13
Prex2.10	5.62E-06	-4.62761	0.019	0.311	0.181492	Epicardial cell	Prex2
Wls	5.74E-06	1.78072	0.302	0.113	0.18534	Epicardial cell	Wls
Senp3	6.59E-06	1.37309	0.264	0.087	0.212692	Epicardial cell	Senp3
AY036118.6	6.60E-06	1.14944	0.906	0.733	0.213094	Epicardial cell	AY036118
Obscn.11	7.18E-06	-5.01869	0.019	0.304	0.231746	Epicardial cell	Obscn
Atp2a2.11	7.55E-06	-3.18519	0.132	0.406	0.243649	Epicardial cell	Atp2a2
Meis2.3	8.72E-06	1.71518	0.377	0.177	0.281542	Epicardial cell	Meis2
Pcdh7.9	8.88E-06	-3.41996	0.094	0.374	0.286641	Epicardial cell	Pcdh7
Ebf1.10	1.01E-05	-4.14508	0.057	0.335	0.325906	Epicardial cell	Ebf1
Myom1.11	1.01E-05	-3.6202	0.019	0.307	0.326998	Epicardial cell	Myom1
Ablim1.8	1.04E-05	-2.13485	0.17	0.461	0.336452	Epicardial cell	Ablim1
Srpk1	1.24E-05	1.54631	0.264	0.092	0.401217	Epicardial cell	Srpk1
Mpp7.1	1.48E-05	1.71245	0.264	0.096	0.476844	Epicardial cell	Mpp7
Olfr1033.3	1.52E-05	1.28136	0.34	0.137	0.490846	Epicardial cell	Olfr1033
Mhrt.11	2.01E-05	-3.97161	0.057	0.324	0.647943	Epicardial cell	Mhrt
Mybpc3.10	2.33E-05	-3.76558	0.038	0.309	0.751578	Epicardial cell	Mybpc3
Rnf207.10	2.52E-05	-4.12572	0.019	0.283	0.813622	Epicardial cell	Rnf207
Gm31251.11	2.54E-05	-3.4987	0.057	0.325	0.820901	Epicardial cell	Gm31251
Arid4b.1	2.84E-05	1.36528	0.396	0.186	0.91751	Epicardial cell	Arid4b
Smtn.11	2.89E-05	-3.40869	0.057	0.32	0.933811	Epicardial cell	Smtn
Abca8a.10	3.39E-05	-4.85617	0.038	0.293	1	Epicardial cell	Abca8a
Ldb3.11	3.39E-05	-4.35938	0.019	0.273	1	Epicardial cell	Ldb3
Plekha6.7	3.43E-05	-2.77601	0.075	0.347	1	Epicardial cell	Plekha6
Atp1a2.7	3.49E-05	-2.39579	0.038	0.309	1	Epicardial cell	Atp1a2
Myl2.9	3.51E-05	-2.51663	0.094	0.368	1	Epicardial cell	Myl2
Gulp1.3	3.63E-05	1.16174	0.34	0.137	1	Epicardial cell	Gulp1
Colec12.1	3.73E-05	1.24674	0.302	0.116	1	Epicardial cell	Colec12
Ndrg2.7	3.75E-05	-4.10553	0.019	0.272	1	Epicardial cell	Ndrg2
Sik2.2	4.03E-05	1.30484	0.283	0.109	1	Epicardial cell	Sik2
Nav2.5	4.88E-05	1.09021	0.434	0.217	1	Epicardial cell	Nav2
Fblim1.10	4.94E-05	-2.37157	0.019	0.279	1	Epicardial cell	Fblim1
Gphn.1	5.17E-05	0.773914	0.736	0.524	1	Epicardial cell	Gphn
Trdn.11	5.29E-05	-3.22423	0.038	0.293	1	Epicardial cell	Trdn
Prkg1.7	5.42E-05	0.576301	0.585	0.317	1	Epicardial cell	Prkg1
Camk1d.5	6.41E-05	0.986633	0.981	0.889	1	Epicardial cell	Camk1d
Vegfa.11	6.73E-05	-2.515	0.151	0.393	1	Epicardial cell	Vegfa
Ryr2.11	6.88E-05	-3.78912	0.132	0.365	1	Epicardial cell	Ryr2
Gm42418.5	7.19E-05	0.8413	1	0.995	1	Epicardial cell	Gm42418
Mef2a.2	7.27E-05	-2.31047	0.132	0.389	1	Epicardial cell	Mef2a
Cyp2d22	7.66E-05	1.37675	0.264	0.101	1	Epicardial cell	Cyp2d22
Parva.1	7.84E-05	1.37551	0.34	0.156	1	Epicardial cell	Parva
Map4.4	8.72E-05	-2.57454	0.075	0.326	1	Epicardial cell	Map4
Cgnl1.2	8.74E-05	0.561901	0.283	0.104	1	Epicardial cell	Cgnl1
Pln.10	8.86E-05	-4.10853	0.019	0.253	1	Epicardial cell	Pln
Cacna2d1.8	8.93E-05	-2.71172	0.038	0.285	1	Epicardial cell	Cacna2d1
Nod1	9.12E-05	1.77225	0.264	0.106	1	Epicardial cell	Nod1
Ctnna3.11	9.39E-05	-3.24836	0.113	0.346	1	Epicardial cell	Ctnna3
Tnni3k.11	0.000108106	-3.75056	0.019	0.252	1	Epicardial cell	Tnni3k
Lars2.4	0.000110582	1.04698	0.623	0.419	1	Epicardial cell	Lars2
Ccdc141.10	0.000118492	-2.43573	0.038	0.28	1	Epicardial cell	Ccdc141
Adcy6.10	0.000118711	-2.29921	0.094	0.348	1	Epicardial cell	Adcy6
Lrrfip2.11	0.000126468	-2.89896	0.057	0.296	1	Epicardial cell	Lrrfip2
Xdh.5	0.000141582	0.798026	0.472	0.229	1	Epicardial cell	Xdh
Pde7b.3	0.000143923	1.44215	0.396	0.214	1	Epicardial cell	Pde7b
Lrrfip1.10	0.00015577	-3.44314	0.038	0.264	1	Epicardial cell	Lrrfip1
mt-Nd2.5	0.00016874	0.925884	0.811	0.679	1	Epicardial cell	mt-Nd2
Tbc1d4.10	0.000240977	-2.9864	0.057	0.279	1	Epicardial cell	Tbc1d4
Ktn1.9	0.000250515	-1.64824	0.189	0.433	1	Epicardial cell	Ktn1
Cpeb3.10	0.000265981	-2.91069	0.057	0.281	1	Epicardial cell	Cpeb3
Fgf13.11	0.000270221	-3.1513	0.057	0.278	1	Epicardial cell	Fgf13
Meis1.2	0.000282833	1.3389	0.283	0.126	1	Epicardial cell	Meis1
Paxbp1.1	0.0003139	1.04293	0.453	0.252	1	Epicardial cell	Paxbp1
Rabgap1l.4	0.000348533	1.26836	0.415	0.229	1	Epicardial cell	Rabgap1l
Ppp2r3a.8	0.000362869	-1.86295	0.132	0.365	1	Epicardial cell	Ppp2r3a
Srgap2.4	0.000363319	0.782307	0.453	0.233	1	Epicardial cell	Srgap2
Kcnt2.3	0.000365766	0.514448	0.415	0.191	1	Epicardial cell	Kcnt2
Tacc2.10	0.000373529	-2.60683	0.094	0.309	1	Epicardial cell	Tacc2
Sbf2	0.000377493	-2.31117	0.075	0.301	1	Epicardial cell	Sbf2
Tnni3.10	0.000380911	-2.48935	0.132	0.345	1	Epicardial cell	Tnni3
Zmiz1	0.000434141	1.09217	0.358	0.18	1	Epicardial cell	Zmiz1
Celf2.9	0.000445325	0.94933	0.679	0.449	1	Epicardial cell	Celf2
Xpo1	0.000447523	1.2436	0.283	0.126	1	Epicardial cell	Xpo1
Dync1i2	0.000489154	1.46008	0.283	0.128	1	Epicardial cell	Dync1i2
mt-Co3.5	0.00052533	0.650523	0.962	0.902	1	Epicardial cell	mt-Co3
Dmd.11	0.000556563	-2.45752	0.208	0.394	1	Epicardial cell	Dmd
Smarca2.2	0.000575855	1.09053	0.358	0.179	1	Epicardial cell	Smarca2
Cald1.1	0.000580132	0.847883	0.302	0.135	1	Epicardial cell	Cald1
mt-Nd5.2	0.000643086	0.538306	0.509	0.288	1	Epicardial cell	mt-Nd5
Irf3	0.000673548	1.37608	0.264	0.119	1	Epicardial cell	Irf3
Trak1.5	0.000704197	-1.73175	0.113	0.332	1	Epicardial cell	Trak1
Gpc6.11	0.000726347	-3.04424	0.113	0.308	1	Epicardial cell	Gpc6
Col4a5.4	0.000730038	1.21762	0.34	0.181	1	Epicardial cell	Col4a5
Lgals4.10	0.000753023	-2.08214	0.075	0.292	1	Epicardial cell	Lgals4
Ube2h.1	0.000764082	1.32749	0.302	0.153	1	Epicardial cell	Ube2h
Dlc1.6	0.000776825	-1.59454	0.453	0.592	1	Epicardial cell	Dlc1
Kif1b.7	0.000800385	-1.78329	0.075	0.287	1	Epicardial cell	Kif1b
Tnnt2.11	0.000801328	-3.44556	0.245	0.402	1	Epicardial cell	Tnnt2
Tmtc1.3	0.000824038	1.43456	0.358	0.193	1	Epicardial cell	Tmtc1
Acacb.10	0.000826879	-2.55289	0.057	0.257	1	Epicardial cell	Acacb
Cmss1.1	0.000841343	1.06863	0.698	0.575	1	Epicardial cell	Cmss1
Nrp1.5	0.000911518	-2.53952	0.075	0.275	1	Epicardial cell	Nrp1
Ppip5k2.10	0.000947555	-2.41537	0.094	0.292	1	Epicardial cell	Ppip5k2
Clip1.10	0.000964344	-1.84277	0.132	0.34	1	Epicardial cell	Clip1
Mecom.11	0.00104972	-3.12026	0.075	0.263	1	Epicardial cell	Mecom
mt-Atp6.5	0.00105499	0.938693	0.849	0.772	1	Epicardial cell	mt-Atp6
Pde4dip.11	0.00113425	-2.31547	0.17	0.345	1	Epicardial cell	Pde4dip
Fndc3b.6	0.00116958	-1.66189	0.094	0.309	1	Epicardial cell	Fndc3b
mt-Co2.5	0.00129143	0.762809	0.906	0.84	1	Epicardial cell	mt-Co2
Wwc2	0.00132475	1.2604	0.358	0.206	1	Epicardial cell	Wwc2
Slk.7	0.00133631	-1.24876	0.132	0.355	1	Epicardial cell	Slk
Palld.11	0.0013663	-2.51536	0.132	0.314	1	Epicardial cell	Palld
Hdac8.1	0.00140376	1.60035	0.264	0.128	1	Epicardial cell	Hdac8
Dync2h1.1	0.0016257	1.06935	0.264	0.123	1	Epicardial cell	Dync2h1
Golga4.7	0.00177448	-1.50205	0.113	0.327	1	Epicardial cell	Golga4
Clcn4	0.00180126	1.35351	0.283	0.143	1	Epicardial cell	Clcn4
Grina.3	0.00183759	1.05389	0.396	0.239	1	Epicardial cell	Grina
Dmpk.10	0.00195656	-1.89445	0.132	0.323	1	Epicardial cell	Dmpk
Sorbs2.11	0.00196193	-2.00191	0.094	0.283	1	Epicardial cell	Sorbs2
Mylk3.11	0.00201177	-2.29625	0.075	0.257	1	Epicardial cell	Mylk3
Ppp1r12b.9	0.00219661	-1.81375	0.075	0.258	1	Epicardial cell	Ppp1r12b
mt-Nd1.5	0.00243786	0.579328	0.811	0.699	1	Epicardial cell	mt-Nd1
mt-Cytb.5	0.00247776	0.842907	0.792	0.686	1	Epicardial cell	mt-Cytb
Nav1.8	0.00260498	-2.21773	0.075	0.252	1	Epicardial cell	Nav1
Smg1.1	0.00262805	-1.17477	0.189	0.383	1	Epicardial cell	Smg1
Nisch.3	0.00323351	0.512951	0.642	0.459	1	Epicardial cell	Nisch
mt-Nd3.5	0.00341806	0.599197	0.736	0.597	1	Epicardial cell	mt-Nd3
Rnf213.1	0.00363207	0.882642	0.283	0.145	1	Epicardial cell	Rnf213
Myh6.11	0.00367159	-2.82143	0.358	0.457	1	Epicardial cell	Myh6
Ski.2	0.00368389	0.83761	0.358	0.203	1	Epicardial cell	Ski
Prkce.6	0.00373294	-1.73448	0.151	0.324	1	Epicardial cell	Prkce
Jmjd1c.1	0.00415304	-1.1716	0.113	0.305	1	Epicardial cell	Jmjd1c
Neat1.8	0.0043871	-1.03809	0.811	0.802	1	Epicardial cell	Neat1
Rock1.2	0.00467036	-1.28797	0.189	0.375	1	Epicardial cell	Rock1
Hspg2.5	0.00479107	-1.70679	0.132	0.308	1	Epicardial cell	Hspg2
Actc1.10	0.00503714	-1.76092	0.094	0.266	1	Epicardial cell	Actc1
Arhgap5.1	0.0051865	0.880912	0.321	0.181	1	Epicardial cell	Arhgap5
Ankhd1.1	0.00531174	0.558226	0.415	0.253	1	Epicardial cell	Ankhd1
Fry.8	0.00545266	-1.5256	0.132	0.308	1	Epicardial cell	Fry
Srsf5.2	0.00547473	0.61479	0.66	0.495	1	Epicardial cell	Srsf5
Magi2.8	0.00547685	-1.25124	0.302	0.453	1	Epicardial cell	Magi2
Qk.7	0.00652126	-1.68205	0.094	0.259	1	Epicardial cell	Qk
Nrbp2.2	0.00668521	0.589883	0.34	0.192	1	Epicardial cell	Nrbp2
Meg3.3	0.00710396	0.658251	0.377	0.212	1	Epicardial cell	Meg3
Exoc4.2	0.0071068	0.995151	0.377	0.247	1	Epicardial cell	Exoc4
Sltm	0.00804755	1.05467	0.453	0.321	1	Epicardial cell	Sltm
Samd4.6	0.00930832	-0.626234	0.17	0.353	1	Epicardial cell	Samd4
Pdlim5.10	0.00953411	-1.4721	0.132	0.289	1	Epicardial cell	Pdlim5
Kif13a.3	0.00994388	1.08162	0.321	0.198	1	Epicardial cell	Kif13a
Myh11	0	7.34745	0.944	0.007	0	Smooth muscle cell	Myh11
Olfr78	0	7.30159	0.583	0.001	0	Smooth muscle cell	Olfr78
Tagln	1.50E-299	6.654	0.528	0.004	4.86E-295	Smooth muscle cell	Tagln
Kcnab1	2.44E-239	6.52353	0.667	0.011	7.89E-235	Smooth muscle cell	Kcnab1
Lmod1	8.86E-193	5.14654	0.333	0.003	2.86E-188	Smooth muscle cell	Lmod1
Slc38a11	1.56E-169	5.49424	0.278	0.002	5.05E-165	Smooth muscle cell	Slc38a11
Cdh6	4.70E-126	4.79004	0.25	0.002	1.52E-121	Smooth muscle cell	Cdh6
Acta2	4.27E-114	5.82279	0.5	0.014	1.38E-109	Smooth muscle cell	Acta2
Ccdc3	1.73E-101	4.91042	0.25	0.003	5.59E-97	Smooth muscle cell	Ccdc3
Itga8	4.67E-88	4.52302	0.5	0.019	1.51E-83	Smooth muscle cell	Itga8
Dgkb	2.56E-74	5.42514	0.722	0.052	8.26E-70	Smooth muscle cell	Dgkb
Rasl12.1	7.25E-64	3.60283	0.694	0.052	2.34E-59	Smooth muscle cell	Rasl12
Mylk.1	4.37E-62	4.13257	0.694	0.054	1.41E-57	Smooth muscle cell	Mylk
Tbx2	4.06E-51	4.16517	0.444	0.027	1.31E-46	Smooth muscle cell	Tbx2
Carmn	5.88E-50	4.19477	0.5	0.035	1.90E-45	Smooth muscle cell	Carmn
Mrvi1.1	1.42E-48	3.90928	0.639	0.059	4.58E-44	Smooth muscle cell	Mrvi1
Tbx3os1.1	2.87E-48	4.00228	0.472	0.032	9.27E-44	Smooth muscle cell	Tbx3os1
Cabp1	2.57E-47	3.91534	0.389	0.022	8.31E-43	Smooth muscle cell	Cabp1
Sntb1	3.52E-44	4.18461	0.5	0.04	1.14E-39	Smooth muscle cell	Sntb1
Thsd4.2	2.94E-42	4.85665	0.639	0.073	9.48E-38	Smooth muscle cell	Thsd4
Notch3.1	2.81E-38	3.18092	0.694	0.087	9.06E-34	Smooth muscle cell	Notch3
Ano1.2	2.58E-35	3.67693	0.528	0.055	8.32E-31	Smooth muscle cell	Ano1
C1s1	5.48E-34	3.47839	0.528	0.057	1.77E-29	Smooth muscle cell	C1s1
Rgs7bp	9.24E-34	4.12016	0.278	0.016	2.98E-29	Smooth muscle cell	Rgs7bp
Rgs4	3.97E-33	3.70217	0.278	0.016	1.28E-28	Smooth muscle cell	Rgs4
AI838599	2.29E-30	3.25533	0.472	0.049	7.40E-26	Smooth muscle cell	AI838599
Serpini1.1	5.64E-29	3.49225	0.417	0.041	1.82E-24	Smooth muscle cell	Serpini1
Actn1	1.11E-25	3.17978	0.556	0.082	3.59E-21	Smooth muscle cell	Actn1
Map2	4.71E-25	3.27648	0.361	0.036	1.52E-20	Smooth muscle cell	Map2
Flna.6	2.72E-24	4.04013	0.833	0.25	8.78E-20	Smooth muscle cell	Flna
Cald1.2	1.28E-21	2.50491	0.667	0.134	4.14E-17	Smooth muscle cell	Cald1
Grip2.3	1.77E-21	3.75567	0.583	0.118	5.72E-17	Smooth muscle cell	Grip2
Pde5a	1.22E-20	3.30693	0.278	0.025	3.92E-16	Smooth muscle cell	Pde5a
Gucy1a1.1	9.64E-20	3.1685	0.333	0.039	3.11E-15	Smooth muscle cell	Gucy1a1
Kank1.2	1.37E-19	3.0821	0.5	0.088	4.41E-15	Smooth muscle cell	Kank1
Ppp1r12a.2	2.33E-19	2.76025	0.889	0.363	7.53E-15	Smooth muscle cell	Ppp1r12a
Scn3a	4.92E-19	3.68351	0.25	0.023	1.59E-14	Smooth muscle cell	Scn3a
Ppm1e.1	4.97E-19	4.26668	0.278	0.029	1.61E-14	Smooth muscle cell	Ppm1e
Wtip	1.04E-18	3.74442	0.278	0.028	3.37E-14	Smooth muscle cell	Wtip
Chrm3.1	3.58E-18	2.49877	0.417	0.062	1.16E-13	Smooth muscle cell	Chrm3
Cyp7b1	5.89E-18	3.16708	0.25	0.024	1.90E-13	Smooth muscle cell	Cyp7b1
Atp2a3	6.88E-18	2.7479	0.25	0.024	2.22E-13	Smooth muscle cell	Atp2a3
Rbpms2	4.20E-17	3.38403	0.417	0.07	1.36E-12	Smooth muscle cell	Rbpms2
Sgip1	7.11E-17	2.89263	0.333	0.043	2.30E-12	Smooth muscle cell	Sgip1
Mertk	1.45E-16	2.67072	0.389	0.059	4.69E-12	Smooth muscle cell	Mertk
Olfr1033.4	8.39E-15	2.78782	0.556	0.136	2.71E-10	Smooth muscle cell	Olfr1033
Cnnm2	1.95E-14	3.66864	0.278	0.038	6.28E-10	Smooth muscle cell	Cnnm2
Pde3a.4	6.09E-14	2.9329	0.583	0.17	1.97E-09	Smooth muscle cell	Pde3a
Rcan2.11	1.28E-13	2.35929	0.694	0.258	4.12E-09	Smooth muscle cell	Rcan2
Cnn2	1.34E-13	2.6062	0.278	0.038	4.33E-09	Smooth muscle cell	Cnn2
Cacna1d.1	1.77E-13	2.59937	0.389	0.071	5.73E-09	Smooth muscle cell	Cacna1d
Plce1.4	1.91E-13	2.72396	0.556	0.153	6.17E-09	Smooth muscle cell	Plce1
Adgrl1.1	3.46E-13	2.68894	0.528	0.138	1.12E-08	Smooth muscle cell	Adgrl1
Myom1.12	5.07E-13	2.08564	0.778	0.302	1.64E-08	Smooth muscle cell	Myom1
Fchsd2	6.30E-13	2.59306	0.472	0.109	2.03E-08	Smooth muscle cell	Fchsd2
Tgfb3	1.02E-12	4.06903	0.25	0.034	3.28E-08	Smooth muscle cell	Tgfb3
Atp2b4.1	1.35E-12	2.56623	0.389	0.077	4.37E-08	Smooth muscle cell	Atp2b4
Prkg1.8	2.73E-12	2.60611	0.722	0.317	8.81E-08	Smooth muscle cell	Prkg1
Ctnna3.12	1.12E-11	2.09469	0.778	0.341	3.61E-07	Smooth muscle cell	Ctnna3
St6galnac2	1.36E-11	2.53892	0.278	0.044	4.38E-07	Smooth muscle cell	St6galnac2
Plekhg3.1	1.60E-11	2.18619	0.361	0.07	5.17E-07	Smooth muscle cell	Plekhg3
Cacnb4.1	2.44E-11	2.37306	0.306	0.052	7.87E-07	Smooth muscle cell	Cacnb4
Zfhx3.2	4.70E-11	2.31624	0.583	0.189	1.52E-06	Smooth muscle cell	Zfhx3
Entpd1.1	1.04E-10	2.01747	0.306	0.055	3.37E-06	Smooth muscle cell	Entpd1
Adcy5.1	1.16E-10	3.36336	0.306	0.059	3.73E-06	Smooth muscle cell	Adcy5
Pls3	1.16E-10	2.83216	0.333	0.068	3.74E-06	Smooth muscle cell	Pls3
Wwp2	1.37E-10	3.15234	0.278	0.049	4.44E-06	Smooth muscle cell	Wwp2
C2cd2	2.10E-10	2.67741	0.278	0.049	6.79E-06	Smooth muscle cell	C2cd2
Cspg4.1	2.24E-10	2.97715	0.278	0.049	7.23E-06	Smooth muscle cell	Cspg4
Wnt5b.1	2.78E-10	3.4168	0.278	0.052	8.99E-06	Smooth muscle cell	Wnt5b
Tpm1.10	3.09E-10	1.79012	0.778	0.336	9.97E-06	Smooth muscle cell	Tpm1
Slit3.4	3.93E-10	1.90292	0.472	0.124	1.27E-05	Smooth muscle cell	Slit3
Cacnb2.10	5.47E-10	1.84681	0.722	0.302	1.77E-05	Smooth muscle cell	Cacnb2
Cbx7	1.29E-09	2.30291	0.25	0.042	4.18E-05	Smooth muscle cell	Cbx7
Rbpms.6	1.76E-09	1.96123	0.694	0.35	5.68E-05	Smooth muscle cell	Rbpms
Hip1.3	2.19E-09	1.80207	0.556	0.181	7.08E-05	Smooth muscle cell	Hip1
Gpc6.12	3.20E-09	1.25585	0.778	0.304	0.000103437	Smooth muscle cell	Gpc6
Dmd.12	4.07E-09	1.58071	0.778	0.39	0.000131499	Smooth muscle cell	Dmd
Tbc1d1.2	4.32E-09	2.31135	0.306	0.064	0.000139425	Smooth muscle cell	Tbc1d1
Myo1d.3	5.72E-09	2.18099	0.389	0.099	0.000184639	Smooth muscle cell	Myo1d
Myh9.1	6.50E-09	2.06727	0.444	0.129	0.000209979	Smooth muscle cell	Myh9
St6gal1	9.66E-09	2.16237	0.278	0.056	0.000311913	Smooth muscle cell	St6gal1
Sptbn1.5	1.45E-08	-2.03573	0.389	0.756	0.0004685	Smooth muscle cell	Sptbn1
Malat1.6	2.01E-08	0.615848	1	0.998	0.000648863	Smooth muscle cell	Malat1
Map3k20.3	2.04E-08	2.57048	0.472	0.164	0.000660199	Smooth muscle cell	Map3k20
Cd200.1	2.27E-08	2.07778	0.25	0.048	0.000732661	Smooth muscle cell	Cd200
Esyt2.1	2.38E-08	1.88092	0.389	0.107	0.00076925	Smooth muscle cell	Esyt2
Gucy1a2.6	2.45E-08	1.56738	0.639	0.233	0.0007902	Smooth muscle cell	Gucy1a2
Synpo2.2	2.83E-08	2.6635	0.472	0.173	0.000913335	Smooth muscle cell	Synpo2
Smarcd3.1	4.16E-08	2.96787	0.333	0.088	0.00134193	Smooth muscle cell	Smarcd3
Sema5a	4.94E-08	2.25358	0.25	0.05	0.00159432	Smooth muscle cell	Sema5a
Ivns1abp.11	8.36E-08	-6.39465	0.028	0.498	0.00269838	Smooth muscle cell	Ivns1abp
Rap1a	9.51E-08	2.30445	0.306	0.075	0.00307054	Smooth muscle cell	Rap1a
Mob2	1.14E-07	2.6017	0.278	0.065	0.00368178	Smooth muscle cell	Mob2
Pdgfrb.1	1.45E-07	1.30743	0.417	0.121	0.00466679	Smooth muscle cell	Pdgfrb
Cap2.3	1.55E-07	2.62918	0.389	0.127	0.00500576	Smooth muscle cell	Cap2
Ppp1r12b.10	2.08E-07	1.85094	0.556	0.255	0.00670227	Smooth muscle cell	Ppp1r12b
Nr2f2.1	2.26E-07	1.74956	0.25	0.052	0.00731167	Smooth muscle cell	Nr2f2
Frmd4b.2	2.87E-07	1.65381	0.472	0.16	0.00928187	Smooth muscle cell	Frmd4b
Map1b	3.03E-07	2.13125	0.25	0.055	0.00978546	Smooth muscle cell	Map1b
Mast4.8	3.59E-07	1.55212	0.694	0.363	0.0115912	Smooth muscle cell	Mast4
Sox5.7	4.71E-07	1.75817	0.528	0.218	0.0152117	Smooth muscle cell	Sox5
Ints6l.1	9.80E-07	1.4485	0.5	0.188	0.0316474	Smooth muscle cell	Ints6l
Ebf1.11	1.11E-06	1.17858	0.694	0.331	0.0356953	Smooth muscle cell	Ebf1
Epn2	1.67E-06	2.11221	0.306	0.084	0.0539992	Smooth muscle cell	Epn2
Myl6	1.78E-06	2.29499	0.278	0.074	0.0574152	Smooth muscle cell	Myl6
Arhgef25.2	1.88E-06	1.50872	0.389	0.122	0.0607166	Smooth muscle cell	Arhgef25
2025-09-08	3.01E-06	1.76956	0.306	0.086	0.0972055	Smooth muscle cell	2025-09-08
Arhgef17.1	3.21E-06	2.02295	0.306	0.089	0.10364	Smooth muscle cell	Arhgef17
Mef2c.5	3.43E-06	1.86511	0.5	0.23	0.110795	Smooth muscle cell	Mef2c
Plekhg2.1	3.71E-06	1.44989	0.389	0.129	0.119773	Smooth muscle cell	Plekhg2
Crim1.2	3.88E-06	2.46414	0.333	0.107	0.1252	Smooth muscle cell	Crim1
Actn4.1	3.90E-06	1.61455	0.389	0.135	0.125833	Smooth muscle cell	Actn4
Abr	4.07E-06	2.16135	0.25	0.064	0.131316	Smooth muscle cell	Abr
Utrn.5	4.08E-06	1.65775	0.611	0.34	0.131589	Smooth muscle cell	Utrn
Itga7.1	5.09E-06	2.26885	0.333	0.112	0.164327	Smooth muscle cell	Itga7
Phldb2.1	5.61E-06	1.7955	0.389	0.139	0.181209	Smooth muscle cell	Phldb2
Pakap.3	6.36E-06	1.97772	0.361	0.129	0.205426	Smooth muscle cell	Pakap
Arhgef7.2	7.00E-06	2.84446	0.306	0.101	0.225952	Smooth muscle cell	Arhgef7
Ppp1r12c.4	7.44E-06	1.30485	0.556	0.241	0.240332	Smooth muscle cell	Ppp1r12c
Ablim1.9	8.27E-06	-3.20625	0.083	0.461	0.267099	Smooth muscle cell	Ablim1
Adcy9.1	8.32E-06	1.88294	0.333	0.108	0.268451	Smooth muscle cell	Adcy9
Ppp2r2a	9.24E-06	1.97	0.278	0.081	0.298314	Smooth muscle cell	Ppp2r2a
Ngf.1	1.12E-05	1.88782	0.278	0.077	0.363013	Smooth muscle cell	Ngf
Asap2.1	1.32E-05	1.76608	0.333	0.112	0.426715	Smooth muscle cell	Asap2
Igfbp7.2	1.58E-05	1.19275	0.389	0.131	0.51048	Smooth muscle cell	Igfbp7
Sorbs2.12	1.82E-05	2.05276	0.528	0.281	0.587245	Smooth muscle cell	Sorbs2
Gm42418.6	1.86E-05	-0.82616	1	0.995	0.601948	Smooth muscle cell	Gm42418
Crtc3	2.04E-05	1.65445	0.278	0.082	0.657214	Smooth muscle cell	Crtc3
Coro6.11	2.04E-05	-4.19853	0.056	0.407	0.658072	Smooth muscle cell	Coro6
Ank2.10	2.14E-05	-2.97992	0.111	0.456	0.690416	Smooth muscle cell	Ank2
Filip1l.10	2.25E-05	1.51664	0.611	0.34	0.727484	Smooth muscle cell	Filip1l
Pdlim7	2.84E-05	1.71952	0.278	0.084	0.917907	Smooth muscle cell	Pdlim7
Dlc1.7	3.05E-05	1.06557	0.778	0.59	0.983639	Smooth muscle cell	Dlc1
Axl.2	3.43E-05	1.01211	0.389	0.137	1	Smooth muscle cell	Axl
Myh6.12	3.62E-05	-5.24782	0.139	0.458	1	Smooth muscle cell	Myh6
Syne1.7	4.23E-05	1.12072	0.611	0.32	1	Smooth muscle cell	Syne1
Fry.9	4.41E-05	2.08018	0.528	0.305	1	Smooth muscle cell	Fry
Enah.3	4.53E-05	2.0599	0.333	0.13	1	Smooth muscle cell	Enah
Pde1a.2	5.09E-05	1.82305	0.333	0.125	1	Smooth muscle cell	Pde1a
Mhrt.12	5.38E-05	-7.22817	0	0.323	1	Smooth muscle cell	Mhrt
Tsc22d1	5.73E-05	1.9723	0.25	0.076	1	Smooth muscle cell	Tsc22d1
Rsrp1.7	5.91E-05	-2.06834	0.222	0.536	1	Smooth muscle cell	Rsrp1
Itpr1.5	5.92E-05	1.36278	0.583	0.313	1	Smooth muscle cell	Itpr1
Ltbp1.2	6.27E-05	1.89924	0.333	0.127	1	Smooth muscle cell	Ltbp1
Plcl1.2	8.13E-05	1.2727	0.417	0.179	1	Smooth muscle cell	Plcl1
Lama5.2	9.09E-05	1.75748	0.417	0.189	1	Smooth muscle cell	Lama5
Morrbid.2	9.61E-05	1.46694	0.333	0.125	1	Smooth muscle cell	Morrbid
Obscn.12	0.000109391	-5.98468	0	0.303	1	Smooth muscle cell	Obscn
Kalrn.2	0.000110755	1.79879	0.333	0.129	1	Smooth muscle cell	Kalrn
Pip5k1b.3	0.000121775	2.03712	0.333	0.14	1	Smooth muscle cell	Pip5k1b
Gm26917.4	0.000127024	-1.39914	0.361	0.651	1	Smooth muscle cell	Gm26917
Rhoj.3	0.000127203	0.762707	0.5	0.212	1	Smooth muscle cell	Rhoj
Tnni3.11	0.000138269	-2.96681	0.028	0.345	1	Smooth muscle cell	Tnni3
Gm31251.12	0.000143669	-5.18924	0.028	0.324	1	Smooth muscle cell	Gm31251
Luzp1.1	0.000145333	1.64821	0.306	0.111	1	Smooth muscle cell	Luzp1
Fhl2.12	0.000151285	-4.98636	0.056	0.352	1	Smooth muscle cell	Fhl2
Pkd1.7	0.000189373	0.947861	0.528	0.257	1	Smooth muscle cell	Pkd1
Sparcl1.1	0.000208438	1.72183	0.25	0.081	1	Smooth muscle cell	Sparcl1
Hmcn1.6	0.000208516	-3.38843	0.028	0.33	1	Smooth muscle cell	Hmcn1
Cobll1.5	0.000213327	1.72096	0.417	0.21	1	Smooth muscle cell	Cobll1
Maml3.1	0.000238627	1.64696	0.389	0.175	1	Smooth muscle cell	Maml3
Sipa1l2.1	0.00024504	2.14469	0.25	0.086	1	Smooth muscle cell	Sipa1l2
Fhod3.11	0.000251246	-5.85753	0	0.279	1	Smooth muscle cell	Fhod3
Fgf13.12	0.000263234	-6.09165	0	0.277	1	Smooth muscle cell	Fgf13
Prkcd.1	0.000277634	1.65381	0.25	0.082	1	Smooth muscle cell	Prkcd
Plekha6.8	0.000292746	-3.04522	0.056	0.347	1	Smooth muscle cell	Plekha6
Trip10.9	0.000425514	-4.9817	0	0.263	1	Smooth muscle cell	Trip10
Ttn.12	0.000432993	-5.50041	0.25	0.468	1	Smooth muscle cell	Ttn
Rbm20.12	0.000440196	-4.00565	0.056	0.322	1	Smooth muscle cell	Rbm20
Pde4d.10	0.000449641	-2.44914	0.111	0.392	1	Smooth muscle cell	Pde4d
Celf2.10	0.000468981	-1.83299	0.139	0.452	1	Smooth muscle cell	Celf2
Dab2ip.1	0.000482558	1.51935	0.306	0.121	1	Smooth muscle cell	Dab2ip
Mylk3.12	0.000504768	-5.34158	0	0.257	1	Smooth muscle cell	Mylk3
Vegfa.12	0.000555345	-2.25349	0.111	0.393	1	Smooth muscle cell	Vegfa
Trdn.12	0.000568853	-3.59429	0.028	0.293	1	Smooth muscle cell	Trdn
Nav1.9	0.000597882	-5.69127	0	0.252	1	Smooth muscle cell	Nav1
Tnnt2.12	0.000620948	-4.78769	0.167	0.402	1	Smooth muscle cell	Tnnt2
Slc8a1.9	0.000641789	1.16108	0.611	0.421	1	Smooth muscle cell	Slc8a1
Ppip5k2.11	0.000655565	-3.30668	0.028	0.292	1	Smooth muscle cell	Ppip5k2
Epas1.1	0.00065732	1.4896	0.306	0.126	1	Smooth muscle cell	Epas1
Ptp4a3.3	0.000662853	2.24603	0.333	0.159	1	Smooth muscle cell	Ptp4a3
Mprip.6	0.000778292	1.10741	0.5	0.277	1	Smooth muscle cell	Mprip
Per2.1	0.000855443	1.16247	0.361	0.164	1	Smooth muscle cell	Per2
Rnf207.11	0.000898482	-3.282	0.028	0.282	1	Smooth muscle cell	Rnf207
Dgkq	0.000899411	1.89176	0.25	0.093	1	Smooth muscle cell	Dgkq
Mybpc3.11	0.000941231	-3.54062	0.056	0.308	1	Smooth muscle cell	Mybpc3
Lims1.1	0.000978026	1.36785	0.361	0.169	1	Smooth muscle cell	Lims1
Arhgap6.2	0.00100684	1.70715	0.361	0.183	1	Smooth muscle cell	Arhgap6
Dgkd.1	0.00116852	1.48897	0.25	0.095	1	Smooth muscle cell	Dgkd
Myl2.10	0.00119103	-2.40723	0.111	0.368	1	Smooth muscle cell	Myl2
Slc1a5.2	0.00120287	0.661766	0.417	0.188	1	Smooth muscle cell	Slc1a5
Fam133b	0.00124362	1.15244	0.278	0.11	1	Smooth muscle cell	Fam133b
Zbtb7c.2	0.00133566	1.3438	0.25	0.094	1	Smooth muscle cell	Zbtb7c
Fbxl17.2	0.00142081	1.2662	0.472	0.281	1	Smooth muscle cell	Fbxl17
Cmss1.2	0.00162809	-1.36673	0.306	0.577	1	Smooth muscle cell	Cmss1
Lgals4.11	0.00172873	-3.0782	0.056	0.292	1	Smooth muscle cell	Lgals4
Tnni3k.12	0.00191034	-3.71668	0.028	0.251	1	Smooth muscle cell	Tnni3k
Camk1d.6	0.00192684	-0.83415	0.75	0.891	1	Smooth muscle cell	Camk1d
Khdrbs3.2	0.00215933	1.68248	0.25	0.104	1	Smooth muscle cell	Khdrbs3
St5	0.00241567	1.23555	0.306	0.136	1	Smooth muscle cell	St5
Lama2.9	0.00243641	-1.76837	0.222	0.459	1	Smooth muscle cell	Lama2
Cpeb3.11	0.00281306	-2.58055	0.056	0.28	1	Smooth muscle cell	Cpeb3
Adap2.2	0.00292558	1.76717	0.25	0.103	1	Smooth muscle cell	Adap2
Akap13.3	0.00302982	-1.76206	0.167	0.407	1	Smooth muscle cell	Akap13
Phldb1.6	0.00312354	-1.99439	0.111	0.349	1	Smooth muscle cell	Phldb1
Lrrfip2.12	0.00313788	-1.72124	0.056	0.295	1	Smooth muscle cell	Lrrfip2
Cep112.2	0.00363854	1.5543	0.333	0.167	1	Smooth muscle cell	Cep112
Rock1.3	0.00367313	0.911474	0.556	0.373	1	Smooth muscle cell	Rock1
Itpr2.6	0.00369463	-2.53227	0.056	0.274	1	Smooth muscle cell	Itpr2
Zmynd8.7	0.00372539	-2.0055	0.083	0.314	1	Smooth muscle cell	Zmynd8
Clip1.11	0.00395727	-1.7841	0.111	0.34	1	Smooth muscle cell	Clip1
Ubr2.2	0.00415548	-2.05843	0.056	0.279	1	Smooth muscle cell	Ubr2
Inpp5a	0.00420315	1.32984	0.333	0.176	1	Smooth muscle cell	Inpp5a
Akap6.7	0.00429066	1.50622	0.389	0.234	1	Smooth muscle cell	Akap6
Trpm7.1	0.00448463	-1.49276	0.167	0.404	1	Smooth muscle cell	Trpm7
Ube2d3	0.00468493	1.12891	0.306	0.144	1	Smooth muscle cell	Ube2d3
Abca8a.11	0.00470215	-2.7132	0.083	0.292	1	Smooth muscle cell	Abca8a
Prex2.11	0.00513312	-2.60976	0.111	0.31	1	Smooth muscle cell	Prex2
Rbms3.9	0.00514193	1.04099	0.472	0.29	1	Smooth muscle cell	Rbms3
Pdgfd.3	0.00525729	0.576225	0.306	0.139	1	Smooth muscle cell	Pdgfd
Cep85l.2	0.00528061	1.06657	0.25	0.105	1	Smooth muscle cell	Cep85l
Brd1.1	0.00557356	1.20008	0.306	0.149	1	Smooth muscle cell	Brd1
Tln1	0.0057256	0.912627	0.278	0.122	1	Smooth muscle cell	Tln1
Prkce.7	0.00574491	-1.94975	0.111	0.324	1	Smooth muscle cell	Prkce
Actc1.11	0.00594106	-1.75632	0.056	0.265	1	Smooth muscle cell	Actc1
Magi3.5	0.00598133	-1.64459	0.083	0.302	1	Smooth muscle cell	Magi3
Ror1.6	0.00655037	1.28775	0.389	0.218	1	Smooth muscle cell	Ror1
Kitl.2	0.00674666	1.12368	0.25	0.111	1	Smooth muscle cell	Kitl
Appl2.8	0.0070989	-1.90177	0.056	0.261	1	Smooth muscle cell	Appl2
Ghr.8	0.00714864	-1.38961	0.222	0.455	1	Smooth muscle cell	Ghr
Firre.4	0.00730517	-1.21109	0.083	0.299	1	Smooth muscle cell	Firre
Pde4dip.12	0.00745808	-2.2404	0.167	0.345	1	Smooth muscle cell	Pde4dip
Tead1.4	0.00758261	-2.07244	0.056	0.254	1	Smooth muscle cell	Tead1
Dhx15	0.00760668	0.938928	0.333	0.172	1	Smooth muscle cell	Dhx15
Sbf2.1	0.00767183	-1.62276	0.083	0.3	1	Smooth muscle cell	Sbf2
Actb.2	0.00804164	1.15532	0.306	0.155	1	Smooth muscle cell	Actb
Sgcd.9	0.00882632	-1.95523	0.083	0.29	1	Smooth muscle cell	Sgcd
Rere.3	0.00936951	0.841783	0.528	0.399	1	Smooth muscle cell	Rere
Ryr2.12	0.00942536	-2.38764	0.194	0.364	1	Smooth muscle cell	Ryr2
Mast2.11	0.00988739	-1.37063	0.111	0.317	1	Smooth muscle cell	Mast2
Mmrn1	0	7.17712	0.743	0.002	0	Lmphatic.EC	Mmrn1
Reln	0	6.92332	0.714	0.008	0	Lmphatic.EC	Reln
Tc2n	0	6.56146	0.514	0.002	0	Lmphatic.EC	Tc2n
Ccl21a	0	6.25417	0.429	0.001	0	Lmphatic.EC	Ccl21a
Tbx1	1.30E-261	5.86483	0.4	0.002	4.20E-257	Lmphatic.EC	Tbx1
Flt4	1.22E-209	5.79094	0.714	0.015	3.94E-205	Lmphatic.EC	Flt4
Pld5	2.69E-159	5.01824	0.4	0.005	8.67E-155	Lmphatic.EC	Pld5
Adgrg3	2.86E-147	5.40639	0.4	0.006	9.24E-143	Lmphatic.EC	Adgrg3
Tll1	1.40E-136	4.75847	0.429	0.008	4.51E-132	Lmphatic.EC	Tll1
Klhl4	2.39E-72	4.3423	0.4	0.014	7.71E-68	Lmphatic.EC	Klhl4
Piezo2	1.42E-70	4.54208	0.514	0.025	4.58E-66	Lmphatic.EC	Piezo2
D5Ertd615e	9.29E-65	4.27099	0.486	0.024	3.00E-60	Lmphatic.EC	D5Ertd615e
Slc45a3	9.69E-61	4.40302	0.286	0.009	3.13E-56	Lmphatic.EC	Slc45a3
Apba2	1.66E-58	4.0571	0.343	0.013	5.37E-54	Lmphatic.EC	Apba2
Dmtn	5.92E-54	4.33936	0.286	0.01	1.91E-49	Lmphatic.EC	Dmtn
Lyve1	4.48E-50	4.12628	0.343	0.015	1.45E-45	Lmphatic.EC	Lyve1
Sema3d	1.18E-48	4.04712	0.314	0.013	3.80E-44	Lmphatic.EC	Sema3d
Maf.1	1.93E-48	3.49775	0.629	0.055	6.22E-44	Lmphatic.EC	Maf
Gm17167.2	3.12E-43	3.2947	0.743	0.087	1.01E-38	Lmphatic.EC	Gm17167
Pkhd1l1.2	2.61E-42	2.96581	0.457	0.032	8.43E-38	Lmphatic.EC	Pkhd1l1
Ntn1	1.14E-39	3.85532	0.657	0.078	3.68E-35	Lmphatic.EC	Ntn1
Prkag2.2	1.18E-29	3.50168	0.686	0.114	3.82E-25	Lmphatic.EC	Prkag2
Lmcd1	1.30E-28	3.48065	0.257	0.016	4.21E-24	Lmphatic.EC	Lmcd1
Dennd4a	2.77E-28	3.13569	0.486	0.055	8.93E-24	Lmphatic.EC	Dennd4a
Dock9.3	1.17E-26	2.85455	0.743	0.139	3.77E-22	Lmphatic.EC	Dock9
Sema6a.2	4.45E-26	2.85795	0.629	0.1	1.44E-21	Lmphatic.EC	Sema6a
Megf6.1	3.53E-25	3.237	0.314	0.026	1.14E-20	Lmphatic.EC	Megf6
Adamtsl1.1	5.49E-25	3.87572	0.343	0.032	1.77E-20	Lmphatic.EC	Adamtsl1
Sned1.3	5.50E-25	3.37989	0.829	0.221	1.78E-20	Lmphatic.EC	Sned1
Sema3f	1.62E-23	3.12903	0.286	0.023	5.22E-19	Lmphatic.EC	Sema3f
Prox1.1	1.66E-23	4.35873	0.4	0.048	5.35E-19	Lmphatic.EC	Prox1
Dennd3	1.95E-23	2.99046	0.314	0.028	6.29E-19	Lmphatic.EC	Dennd3
Abi3bp.2	2.39E-23	2.78672	0.571	0.091	7.70E-19	Lmphatic.EC	Abi3bp
Galnt18	4.29E-22	3.36831	0.514	0.082	1.39E-17	Lmphatic.EC	Galnt18
Nrp2	4.80E-22	2.68561	0.457	0.06	1.55E-17	Lmphatic.EC	Nrp2
Ccm2l.2	7.36E-22	1.96511	0.543	0.08	2.38E-17	Lmphatic.EC	Ccm2l
Cp.1	1.24E-21	2.82133	0.743	0.173	3.99E-17	Lmphatic.EC	Cp
Stox2.5	1.21E-20	2.47333	0.8	0.219	3.89E-16	Lmphatic.EC	Stox2
Dapk2	1.45E-20	3.24334	0.257	0.022	4.70E-16	Lmphatic.EC	Dapk2
Robo4.1	2.29E-20	2.24132	0.4	0.049	7.40E-16	Lmphatic.EC	Robo4
Prkch.3	1.51E-19	2.26948	0.571	0.1	4.89E-15	Lmphatic.EC	Prkch
Mpp7.2	2.63E-19	3.7212	0.514	0.095	8.49E-15	Lmphatic.EC	Mpp7
Map4k2.2	7.65E-19	2.54323	0.629	0.13	2.47E-14	Lmphatic.EC	Map4k2
Ccser1	1.00E-18	2.94821	0.314	0.035	3.24E-14	Lmphatic.EC	Ccser1
Tspan18	1.66E-18	3.27121	0.343	0.042	5.35E-14	Lmphatic.EC	Tspan18
Rai14	6.10E-18	3.15708	0.257	0.025	1.97E-13	Lmphatic.EC	Rai14
Fgd6	1.03E-17	3.13099	0.314	0.037	3.32E-13	Lmphatic.EC	Fgd6
Elk3.1	3.07E-17	3.09219	0.486	0.088	9.90E-13	Lmphatic.EC	Elk3
Pald1	3.85E-17	2.78517	0.457	0.077	1.24E-12	Lmphatic.EC	Pald1
Shank3.3	6.94E-17	1.83658	0.571	0.11	2.24E-12	Lmphatic.EC	Shank3
Arap3.3	7.04E-17	1.74244	0.571	0.108	2.27E-12	Lmphatic.EC	Arap3
Timp3.1	7.32E-17	2.35473	0.514	0.095	2.36E-12	Lmphatic.EC	Timp3
Timp2	8.54E-17	2.83201	0.286	0.032	2.76E-12	Lmphatic.EC	Timp2
Lama4.4	4.32E-16	2.52961	0.743	0.217	1.40E-11	Lmphatic.EC	Lama4
Ushbp1.2	4.34E-16	1.94529	0.6	0.125	1.40E-11	Lmphatic.EC	Ushbp1
Bcr	1.07E-15	2.77027	0.371	0.057	3.44E-11	Lmphatic.EC	Bcr
Chrm3.2	1.16E-15	2.07599	0.4	0.062	3.74E-11	Lmphatic.EC	Chrm3
Nxn.1	1.33E-15	3.07255	0.457	0.086	4.29E-11	Lmphatic.EC	Nxn
Fndc1.1	1.61E-15	2.78382	0.429	0.074	5.19E-11	Lmphatic.EC	Fndc1
Kank3	2.13E-15	2.47612	0.286	0.034	6.88E-11	Lmphatic.EC	Kank3
Magi1.3	2.61E-15	2.18909	0.714	0.222	8.43E-11	Lmphatic.EC	Magi1
Sash1.1	4.49E-15	2.41931	0.571	0.13	1.45E-10	Lmphatic.EC	Sash1
Dlg1.2	7.81E-15	2.53468	0.629	0.178	2.52E-10	Lmphatic.EC	Dlg1
Efcc1	1.09E-14	2.65436	0.343	0.051	3.52E-10	Lmphatic.EC	Efcc1
Abhd17b	1.14E-14	3.36719	0.286	0.038	3.68E-10	Lmphatic.EC	Abhd17b
Kalrn.3	2.00E-14	2.30747	0.543	0.128	6.47E-10	Lmphatic.EC	Kalrn
Elmo1.4	6.52E-14	1.90494	0.686	0.203	2.10E-09	Lmphatic.EC	Elmo1
Sh3tc1	1.21E-13	2.66951	0.257	0.032	3.91E-09	Lmphatic.EC	Sh3tc1
Fmnl2.2	2.90E-13	1.95805	0.6	0.155	9.36E-09	Lmphatic.EC	Fmnl2
Eln.1	4.26E-13	2.3328	0.343	0.056	1.37E-08	Lmphatic.EC	Eln
Sptlc2	4.33E-13	2.43801	0.343	0.057	1.40E-08	Lmphatic.EC	Sptlc2
Sncaip.1	3.20E-12	2.54639	0.286	0.043	1.03E-07	Lmphatic.EC	Sncaip
Arhgap27	3.31E-12	2.40904	0.257	0.035	1.07E-07	Lmphatic.EC	Arhgap27
Ctnnal1.1	3.37E-12	2.955	0.4	0.085	1.09E-07	Lmphatic.EC	Ctnnal1
Plce1.5	3.67E-12	2.56288	0.543	0.153	1.18E-07	Lmphatic.EC	Plce1
Smad1	4.92E-12	2.59878	0.314	0.053	1.59E-07	Lmphatic.EC	Smad1
Map3k1	5.34E-12	2.86482	0.4	0.086	1.72E-07	Lmphatic.EC	Map3k1
Cavin2.3	1.26E-11	2.30811	0.457	0.106	4.06E-07	Lmphatic.EC	Cavin2
Ppp2r5a.1	2.14E-11	2.15314	0.543	0.157	6.90E-07	Lmphatic.EC	Ppp2r5a
Tspan5.1	2.65E-11	2.23985	0.314	0.055	8.55E-07	Lmphatic.EC	Tspan5
Egfl7.3	3.62E-11	1.27612	0.6	0.161	1.17E-06	Lmphatic.EC	Egfl7
Ptpn14.1	4.38E-11	2.47625	0.4	0.09	1.41E-06	Lmphatic.EC	Ptpn14
Thsd7a.2	6.63E-11	2.03006	0.514	0.139	2.14E-06	Lmphatic.EC	Thsd7a
Gm16083	1.02E-10	2.69548	0.257	0.04	3.28E-06	Lmphatic.EC	Gm16083
Tshz2.6	1.26E-10	1.54117	0.686	0.227	4.06E-06	Lmphatic.EC	Tshz2
Ppfibp1.1	1.34E-10	2.39358	0.429	0.107	4.32E-06	Lmphatic.EC	Ppfibp1
Pros1	1.88E-10	2.13453	0.257	0.04	6.06E-06	Lmphatic.EC	Pros1
Ctdspl.1	1.92E-10	2.21867	0.343	0.068	6.18E-06	Lmphatic.EC	Ctdspl
Prex2.12	2.42E-10	1.37919	0.8	0.306	7.81E-06	Lmphatic.EC	Prex2
Notch1.2	2.47E-10	2.09421	0.343	0.068	7.98E-06	Lmphatic.EC	Notch1
Dock6.3	3.12E-10	1.7577	0.6	0.19	1.01E-05	Lmphatic.EC	Dock6
Gls.3	5.11E-10	2.1409	0.514	0.159	1.65E-05	Lmphatic.EC	Gls
Syne1.8	5.93E-10	1.64866	0.743	0.319	1.91E-05	Lmphatic.EC	Syne1
Rbms1.6	6.07E-10	1.46514	0.8	0.367	1.96E-05	Lmphatic.EC	Rbms1
Spata6	1.36E-09	2.3689	0.257	0.044	4.40E-05	Lmphatic.EC	Spata6
Stxbp6.2	1.77E-09	1.77906	0.429	0.107	5.72E-05	Lmphatic.EC	Stxbp6
Hmcn1.7	1.99E-09	1.75812	0.714	0.327	6.43E-05	Lmphatic.EC	Hmcn1
Hjurp.1	2.43E-09	2.13199	0.514	0.168	7.85E-05	Lmphatic.EC	Hjurp
Nxpe4.1	3.14E-09	1.78894	0.314	0.063	0.000101449	Lmphatic.EC	Nxpe4
Eml4	4.23E-09	2.1759	0.371	0.088	0.000136666	Lmphatic.EC	Eml4
Itga9.1	8.25E-09	1.7905	0.457	0.134	0.000266386	Lmphatic.EC	Itga9
Rapgef5.3	8.74E-09	1.78831	0.457	0.133	0.000282118	Lmphatic.EC	Rapgef5
Kdr.2	1.14E-08	2.53714	0.257	0.049	0.000367805	Lmphatic.EC	Kdr
St6galnac3.1	1.29E-08	1.34479	0.286	0.056	0.00041783	Lmphatic.EC	St6galnac3
Ece1	1.44E-08	2.07968	0.314	0.068	0.000465378	Lmphatic.EC	Ece1
Dlc1.8	1.45E-08	-4.13008	0.086	0.593	0.000469495	Lmphatic.EC	Dlc1
Adgrl4.2	1.48E-08	1.22951	0.4	0.098	0.000476799	Lmphatic.EC	Adgrl4
Cmip.2	1.63E-08	1.58636	0.486	0.142	0.000527487	Lmphatic.EC	Cmip
Zfp521.3	1.71E-08	1.76811	0.543	0.192	0.000551134	Lmphatic.EC	Zfp521
Fam222b	2.40E-08	2.55612	0.314	0.075	0.000774624	Lmphatic.EC	Fam222b
Thsd4.3	2.50E-08	2.50272	0.314	0.075	0.000806665	Lmphatic.EC	Thsd4
Sh2d3c	3.05E-08	1.66116	0.257	0.049	0.000984812	Lmphatic.EC	Sh2d3c
Pde7b.4	3.29E-08	2.04708	0.543	0.214	0.00106199	Lmphatic.EC	Pde7b
Afap1l1.2	4.54E-08	1.77266	0.429	0.126	0.00146546	Lmphatic.EC	Afap1l1
Stab1.2	4.71E-08	1.55107	0.429	0.12	0.00152076	Lmphatic.EC	Stab1
Nr2f2.2	5.16E-08	2.35301	0.257	0.052	0.00166606	Lmphatic.EC	Nr2f2
Tspan9	9.63E-08	2.04208	0.343	0.09	0.00310932	Lmphatic.EC	Tspan9
Fgd5.3	1.12E-07	1.65284	0.371	0.098	0.00362407	Lmphatic.EC	Fgd5
Ppp1r2	1.39E-07	1.87781	0.257	0.053	0.00449938	Lmphatic.EC	Ppp1r2
Pcsk6.2	1.47E-07	1.4689	0.457	0.143	0.00475435	Lmphatic.EC	Pcsk6
Pecam1.3	1.80E-07	1.3317	0.371	0.097	0.00580068	Lmphatic.EC	Pecam1
Med14	1.88E-07	2.05142	0.286	0.066	0.00606786	Lmphatic.EC	Med14
Lama2.10	2.95E-07	-6.74137	0	0.46	0.00951022	Lmphatic.EC	Lama2
Etl4.4	3.22E-07	2.6976	0.486	0.19	0.0103977	Lmphatic.EC	Etl4
Rasgrp3.1	3.38E-07	1.42184	0.257	0.055	0.0109244	Lmphatic.EC	Rasgrp3
Peak1.5	4.65E-07	1.65554	0.571	0.246	0.0150081	Lmphatic.EC	Peak1
Rnf38.1	5.93E-07	1.81268	0.314	0.082	0.0191542	Lmphatic.EC	Rnf38
Nfat5.2	6.64E-07	1.52261	0.6	0.273	0.0214241	Lmphatic.EC	Nfat5
Adgrf5.3	7.07E-07	1.11047	0.429	0.13	0.0228209	Lmphatic.EC	Adgrf5
Palm.2	9.25E-07	1.37216	0.343	0.092	0.0298487	Lmphatic.EC	Palm
Trip4	9.52E-07	1.69106	0.286	0.071	0.0307456	Lmphatic.EC	Trip4
Magi2.9	9.72E-07	-5.71117	0.029	0.454	0.0313924	Lmphatic.EC	Magi2
Slco2b1	1.21E-06	1.68923	0.286	0.071	0.0389645	Lmphatic.EC	Slco2b1
Lmf2	1.29E-06	1.73614	0.257	0.06	0.0416829	Lmphatic.EC	Lmf2
Utrn.6	1.48E-06	1.49942	0.657	0.34	0.0478105	Lmphatic.EC	Utrn
Plpp1	1.64E-06	1.65802	0.286	0.073	0.0527901	Lmphatic.EC	Plpp1
Galnt1	2.32E-06	1.92639	0.314	0.091	0.0749254	Lmphatic.EC	Galnt1
Ablim1.10	2.56E-06	-4.11521	0.057	0.461	0.0826177	Lmphatic.EC	Ablim1
AY036118.7	2.73E-06	0.8216	0.914	0.734	0.08807	Lmphatic.EC	AY036118
Mical3.8	2.92E-06	1.9767	0.514	0.233	0.0943225	Lmphatic.EC	Mical3
Rbms2	4.05E-06	1.70587	0.257	0.064	0.130763	Lmphatic.EC	Rbms2
Cacna1c.10	5.71E-06	-5.55684	0.057	0.435	0.184205	Lmphatic.EC	Cacna1c
Sntb2.2	6.87E-06	1.59991	0.371	0.123	0.221778	Lmphatic.EC	Sntb2
Tanc2.1	7.75E-06	1.34943	0.457	0.168	0.25008	Lmphatic.EC	Tanc2
Ptprm.7	7.88E-06	0.834859	0.771	0.455	0.254473	Lmphatic.EC	Ptprm
Tnnt2.13	9.29E-06	-7.30762	0.029	0.403	0.29982	Lmphatic.EC	Tnnt2
Coro6.12	9.67E-06	-4.85294	0.029	0.407	0.312325	Lmphatic.EC	Coro6
Auts2.5	1.05E-05	-3.70289	0.057	0.433	0.33828	Lmphatic.EC	Auts2
Map3k3	1.20E-05	1.63081	0.314	0.096	0.387103	Lmphatic.EC	Map3k3
Celf2.11	1.59E-05	-3.35268	0.086	0.453	0.511883	Lmphatic.EC	Celf2
Ets1.1	1.59E-05	1.41485	0.286	0.081	0.514579	Lmphatic.EC	Ets1
Ablim2.3	1.60E-05	2.23844	0.286	0.09	0.517486	Lmphatic.EC	Ablim2
Asap1.1	1.87E-05	1.14532	0.571	0.278	0.604356	Lmphatic.EC	Asap1
Zfhx3.3	2.47E-05	1.45876	0.457	0.189	0.797437	Lmphatic.EC	Zfhx3
Ptprk.3	2.52E-05	1.28318	0.486	0.21	0.815006	Lmphatic.EC	Ptprk
Dock4.3	2.89E-05	1.23147	0.429	0.169	0.931528	Lmphatic.EC	Dock4
Plekha6.9	2.92E-05	-5.67882	0	0.347	0.941543	Lmphatic.EC	Plekha6
Tie1.3	3.10E-05	1.22274	0.286	0.084	1	Lmphatic.EC	Tie1
Crim1.3	3.12E-05	1.83426	0.314	0.107	1	Lmphatic.EC	Crim1
4931406P16Rik.4	3.12E-05	1.61178	0.371	0.135	1	Lmphatic.EC	4931406P16Rik
Gnb1	3.28E-05	1.84209	0.314	0.104	1	Lmphatic.EC	Gnb1
Appl2.9	3.29E-05	1.4955	0.514	0.259	1	Lmphatic.EC	Appl2
Esyt2.2	3.39E-05	1.80215	0.314	0.108	1	Lmphatic.EC	Esyt2
Nr3c2.3	3.50E-05	1.76359	0.486	0.234	1	Lmphatic.EC	Nr3c2
Cbfa2t3.2	3.73E-05	1.31754	0.314	0.101	1	Lmphatic.EC	Cbfa2t3
Lmo7.11	3.96E-05	-6.06931	0	0.338	1	Lmphatic.EC	Lmo7
Lmbrd1	3.98E-05	2.00853	0.257	0.077	1	Lmphatic.EC	Lmbrd1
1700025G04Rik	4.06E-05	1.62104	0.314	0.105	1	Lmphatic.EC	1700025G04Rik
Hip1.4	4.11E-05	1.89953	0.429	0.181	1	Lmphatic.EC	Hip1
mt-Co2.6	5.15E-05	0.70147	0.943	0.84	1	Lmphatic.EC	mt-Co2
Slc4a3.11	6.51E-05	-5.90199	0	0.324	1	Lmphatic.EC	Slc4a3
Gm31251.13	6.51E-05	-7.24832	0	0.324	1	Lmphatic.EC	Gm31251
Dmpk.11	6.84E-05	-5.95671	0	0.323	1	Lmphatic.EC	Dmpk
Mhrt.13	6.84E-05	-7.22795	0	0.323	1	Lmphatic.EC	Mhrt
Rbm20.13	7.11E-05	-6.90178	0	0.322	1	Lmphatic.EC	Rbm20
Phf20l1	7.45E-05	0.889529	0.686	0.417	1	Lmphatic.EC	Phf20l1
Pde4dip.13	8.39E-05	-5.03308	0.029	0.346	1	Lmphatic.EC	Pde4dip
Tnni3.12	8.41E-05	-5.18158	0.029	0.345	1	Lmphatic.EC	Tnni3
Ttn.13	8.56E-05	-5.68856	0.171	0.469	1	Lmphatic.EC	Ttn
Pdgfd.4	8.86E-05	0.970144	0.371	0.138	1	Lmphatic.EC	Pdgfd
Dmd.13	9.02E-05	-4.37924	0.086	0.394	1	Lmphatic.EC	Dmd
Rhoj.4	9.42E-05	0.791224	0.514	0.212	1	Lmphatic.EC	Rhoj
Pitpnc1.3	9.48E-05	1.19665	0.457	0.208	1	Lmphatic.EC	Pitpnc1
Vim.2	0.000106149	1.09141	0.343	0.121	1	Lmphatic.EC	Vim
Clip1.12	0.000108127	-4.30983	0.029	0.34	1	Lmphatic.EC	Clip1
Macf1.2	0.000109728	1.19729	0.771	0.588	1	Lmphatic.EC	Macf1
Ube2e2.5	0.000110475	1.28942	0.6	0.349	1	Lmphatic.EC	Ube2e2
Mybpc3.12	0.00011346	-6.71374	0	0.308	1	Lmphatic.EC	Mybpc3
Aplp2.2	0.000121487	1.29796	0.343	0.129	1	Lmphatic.EC	Aplp2
Cacnb2.11	0.000122858	-5.86348	0	0.306	1	Lmphatic.EC	Cacnb2
Camk1d.7	0.000128154	0.678843	0.971	0.89	1	Lmphatic.EC	Camk1d
Mcu	0.00013241	1.95408	0.286	0.096	1	Lmphatic.EC	Mcu
Farp1.1	0.000133811	1.36146	0.286	0.095	1	Lmphatic.EC	Farp1
Obscn.13	0.000136542	-5.98446	0	0.303	1	Lmphatic.EC	Obscn
Dip2c.5	0.000140429	0.902658	0.629	0.348	1	Lmphatic.EC	Dip2c
Dab2.2	0.000161171	1.18188	0.314	0.112	1	Lmphatic.EC	Dab2
Fhl2.13	0.000183659	-5.32541	0.057	0.352	1	Lmphatic.EC	Fhl2
Trdn.13	0.0001917	-5.92563	0	0.293	1	Lmphatic.EC	Trdn
Tnxb.2	0.00020713	1.05353	0.457	0.2	1	Lmphatic.EC	Tnxb
Myh6.13	0.000210092	-5.18439	0.2	0.458	1	Lmphatic.EC	Myh6
Tgm2.1	0.00023842	1.74977	0.286	0.105	1	Lmphatic.EC	Tgm2
Pear1.1	0.000239925	1.34515	0.314	0.113	1	Lmphatic.EC	Pear1
Phldb2.2	0.000242054	1.66939	0.343	0.14	1	Lmphatic.EC	Phldb2
Msrb3.3	0.000244277	1.79106	0.371	0.172	1	Lmphatic.EC	Msrb3
Ivns1abp.12	0.000249698	-2.5637	0.229	0.496	1	Lmphatic.EC	Ivns1abp
Acyp2.10	0.000251982	-3.36151	0.029	0.328	1	Lmphatic.EC	Acyp2
Sorbs1.10	0.000255216	-2.77275	0.114	0.406	1	Lmphatic.EC	Sorbs1
Stk3.3	0.000256856	1.05984	0.457	0.204	1	Lmphatic.EC	Stk3
Palld.12	0.000264836	-4.81508	0.029	0.314	1	Lmphatic.EC	Palld
Rnf207.12	0.000274448	-5.68301	0	0.282	1	Lmphatic.EC	Rnf207
Fhod3.12	0.000306788	-5.85731	0	0.279	1	Lmphatic.EC	Fhod3
Pard3b.4	0.000343578	1.00283	0.571	0.328	1	Lmphatic.EC	Pard3b
Flnb.1	0.000343582	0.791299	0.257	0.082	1	Lmphatic.EC	Flnb
Ldb3.12	0.000371312	-5.51904	0	0.273	1	Lmphatic.EC	Ldb3
Atp1a2.8	0.000381049	-3.90073	0.029	0.308	1	Lmphatic.EC	Atp1a2
Rsf1	0.000381936	1.29501	0.286	0.102	1	Lmphatic.EC	Rsf1
Ndrg2.8	0.000386444	-5.08387	0	0.272	1	Lmphatic.EC	Ndrg2
Pdzd2.7	0.00040651	-3.92407	0.029	0.306	1	Lmphatic.EC	Pdzd2
Nedd9	0.000409957	1.52612	0.257	0.089	1	Lmphatic.EC	Nedd9
Ppp2r3a.9	0.000412479	-2.90163	0.086	0.365	1	Lmphatic.EC	Ppp2r3a
Itsn2.5	0.000432718	1.08314	0.514	0.269	1	Lmphatic.EC	Itsn2
Gpc6.13	0.000435199	-3.96175	0.029	0.308	1	Lmphatic.EC	Gpc6
mt-Atp6.6	0.000435577	0.792516	0.886	0.772	1	Lmphatic.EC	mt-Atp6
Nexn.12	0.000437823	-3.39169	0.086	0.359	1	Lmphatic.EC	Nexn
Vegfa.13	0.000530105	-2.60401	0.114	0.393	1	Lmphatic.EC	Vegfa
Zcchc14	0.000538755	1.43324	0.314	0.124	1	Lmphatic.EC	Zcchc14
Uvrag	0.000544773	1.21525	0.314	0.124	1	Lmphatic.EC	Uvrag
Ddx6	0.000558358	1.44244	0.286	0.108	1	Lmphatic.EC	Ddx6
Slc8a1.10	0.000571795	-1.57721	0.114	0.424	1	Lmphatic.EC	Slc8a1
Creb5.1	0.00059941	1.00487	0.314	0.119	1	Lmphatic.EC	Creb5
Mylk3.13	0.000605148	-5.34136	0	0.257	1	Lmphatic.EC	Mylk3
Numb.2	0.00063826	1.63843	0.314	0.129	1	Lmphatic.EC	Numb
Ksr1.1	0.000662078	0.949927	0.257	0.087	1	Lmphatic.EC	Ksr1
Abca8a.12	0.000688753	-3.98191	0.029	0.293	1	Lmphatic.EC	Abca8a
Pln.11	0.00070334	-5.15814	0	0.253	1	Lmphatic.EC	Pln
mt-Nd4.5	0.000723245	0.858771	0.8	0.588	1	Lmphatic.EC	mt-Nd4
Ryr2.13	0.000726363	-3.95792	0.114	0.365	1	Lmphatic.EC	Ryr2
Tnni3k.13	0.000734559	-5.30801	0	0.251	1	Lmphatic.EC	Tnni3k
Mier1.1	0.000788344	1.19931	0.314	0.127	1	Lmphatic.EC	Mier1
Cpeb3.12	0.000801354	-4.7251	0.029	0.28	1	Lmphatic.EC	Cpeb3
Cped1.9	0.000831409	1.04688	0.686	0.488	1	Lmphatic.EC	Cped1
Cdc42bpa.2	0.000893084	0.974501	0.371	0.164	1	Lmphatic.EC	Cdc42bpa
Ltbp4.9	0.000932799	0.825525	0.6	0.31	1	Lmphatic.EC	Ltbp4
Pcdh7.10	0.00094479	-2.65716	0.114	0.373	1	Lmphatic.EC	Pcdh7
Sfswap.2	0.000954471	1.24953	0.486	0.27	1	Lmphatic.EC	Sfswap
Arhgap17	0.000963921	1.48721	0.257	0.095	1	Lmphatic.EC	Arhgap17
mt-Co3.6	0.000969857	0.65058	0.943	0.903	1	Lmphatic.EC	mt-Co3
Sec24b	0.00102111	1.38126	0.257	0.096	1	Lmphatic.EC	Sec24b
Nrp1.6	0.00103505	-4.11284	0.029	0.275	1	Lmphatic.EC	Nrp1
Ski.3	0.00106136	1.02767	0.429	0.203	1	Lmphatic.EC	Ski
Arhgap31.4	0.00122254	0.959082	0.343	0.144	1	Lmphatic.EC	Arhgap31
Myl2.11	0.00125664	-2.51489	0.114	0.368	1	Lmphatic.EC	Myl2
mt-Nd1.6	0.00133748	0.766777	0.829	0.699	1	Lmphatic.EC	mt-Nd1
Mill2.1	0.00135909	0.894797	0.286	0.107	1	Lmphatic.EC	Mill2
Smc4.1	0.00143278	1.06003	0.314	0.13	1	Lmphatic.EC	Smc4
Prkce.8	0.00144786	0.9465	0.543	0.322	1	Lmphatic.EC	Prkce
Adcy6.11	0.00147888	-2.096	0.086	0.347	1	Lmphatic.EC	Adcy6
Ptpn12.1	0.0016033	1.1388	0.314	0.133	1	Lmphatic.EC	Ptpn12
Fbn1.1	0.00163022	1.14239	0.257	0.096	1	Lmphatic.EC	Fbn1
Slco3a1.5	0.00168509	1.22844	0.429	0.239	1	Lmphatic.EC	Slco3a1
Git2.1	0.00169305	1.4573	0.257	0.102	1	Lmphatic.EC	Git2
Pde4d.11	0.0017555	-2.82818	0.171	0.392	1	Lmphatic.EC	Pde4d
Micu3.1	0.00176906	1.01814	0.286	0.115	1	Lmphatic.EC	Micu3
Gab2.7	0.00184457	0.710949	0.657	0.408	1	Lmphatic.EC	Gab2
Myom1.13	0.00194436	-2.34596	0.057	0.306	1	Lmphatic.EC	Myom1
Sptan1.5	0.00200108	1.36393	0.429	0.231	1	Lmphatic.EC	Sptan1
Trps1.1	0.00206204	1.48536	0.314	0.138	1	Lmphatic.EC	Trps1
Maml2.10	0.00209407	1.04231	0.457	0.248	1	Lmphatic.EC	Maml2
Epb41l2.3	0.00210078	0.973518	0.429	0.209	1	Lmphatic.EC	Epb41l2
Slc38a2.6	0.00240397	1.15288	0.457	0.257	1	Lmphatic.EC	Slc38a2
Pcmtd1.2	0.00246481	0.980005	0.4	0.204	1	Lmphatic.EC	Pcmtd1
Rcan2.12	0.00259995	-2.26705	0.029	0.262	1	Lmphatic.EC	Rcan2
Lgals4.12	0.00286691	-2.54547	0.057	0.292	1	Lmphatic.EC	Lgals4
Hdac7.3	0.00298402	1.28546	0.314	0.137	1	Lmphatic.EC	Hdac7
Tpm1.11	0.00334954	-1.46862	0.086	0.34	1	Lmphatic.EC	Tpm1
Phldb1.7	0.00352504	-2.09971	0.114	0.349	1	Lmphatic.EC	Phldb1
Nbea.6	0.00370284	0.995669	0.457	0.256	1	Lmphatic.EC	Nbea
Mecom.12	0.00371676	-4.20546	0.057	0.262	1	Lmphatic.EC	Mecom
Wwox.2	0.00377955	1.19909	0.429	0.25	1	Lmphatic.EC	Wwox
Ptprg.7	0.00389437	-1.93	0.143	0.388	1	Lmphatic.EC	Ptprg
Actg1.10	0.0038944	-1.7114	0.057	0.295	1	Lmphatic.EC	Actg1
Fblim1.11	0.00391849	-2.47914	0.057	0.278	1	Lmphatic.EC	Fblim1
Setbp1.9	0.00410209	-2.70775	0.057	0.272	1	Lmphatic.EC	Setbp1
Serinc3.1	0.00421176	0.749616	0.257	0.104	1	Lmphatic.EC	Serinc3
Foxp1.5	0.00445543	0.878481	0.543	0.343	1	Lmphatic.EC	Foxp1
Ddx17.3	0.00454558	0.939866	0.629	0.436	1	Lmphatic.EC	Ddx17
Arhgap12.1	0.00461806	0.904491	0.286	0.126	1	Lmphatic.EC	Arhgap12
Gpcpd1.11	0.00476979	-1.88122	0.114	0.34	1	Lmphatic.EC	Gpcpd1
Dysf.3	0.0050875	1.50376	0.343	0.185	1	Lmphatic.EC	Dysf
Pum2	0.00531622	0.961941	0.286	0.127	1	Lmphatic.EC	Pum2
Fam172a.5	0.00552376	0.691376	0.486	0.279	1	Lmphatic.EC	Fam172a
Usp25	0.00553311	1.04083	0.286	0.131	1	Lmphatic.EC	Usp25
Svil.9	0.0055661	-1.59422	0.143	0.363	1	Lmphatic.EC	Svil
Acacb.11	0.00582312	-2.84853	0.057	0.256	1	Lmphatic.EC	Acacb
Eif4a2.1	0.00602047	-1.62338	0.057	0.278	1	Lmphatic.EC	Eif4a2
Zbtb16.6	0.00603712	-1.14372	0.286	0.514	1	Lmphatic.EC	Zbtb16
Ctnna3.13	0.0060777	-2.20773	0.143	0.345	1	Lmphatic.EC	Ctnna3
Tacc2.11	0.00627007	-1.70596	0.086	0.309	1	Lmphatic.EC	Tacc2
Vav3.3	0.00643762	0.995646	0.371	0.193	1	Lmphatic.EC	Vav3
Etv6.2	0.00652644	1.16649	0.343	0.175	1	Lmphatic.EC	Etv6
Msi2.10	0.00655222	-1.59432	0.143	0.359	1	Lmphatic.EC	Msi2
Ppip5k2.12	0.00667939	-2.26041	0.086	0.291	1	Lmphatic.EC	Ppip5k2
Myo6	0.00706948	1.11696	0.314	0.155	1	Lmphatic.EC	Myo6
Daam1.7	0.00719934	-1.85839	0.057	0.261	1	Lmphatic.EC	Daam1
Oxct1.8	0.00742662	-2.49109	0.057	0.252	1	Lmphatic.EC	Oxct1
Mast2.12	0.00757389	-2.04143	0.114	0.317	1	Lmphatic.EC	Mast2
Actc1.12	0.00770964	-1.81559	0.057	0.265	1	Lmphatic.EC	Actc1
Myh9.2	0.00783799	0.839676	0.286	0.13	1	Lmphatic.EC	Myh9
Add3.2	0.00801458	1.24012	0.257	0.117	1	Lmphatic.EC	Add3
Sgms1.2	0.00815482	0.826243	0.371	0.196	1	Lmphatic.EC	Sgms1
Trim24.1	0.00821918	0.993934	0.314	0.155	1	Lmphatic.EC	Trim24
Ccnl2.2	0.00854085	-1.02649	0.371	0.574	1	Lmphatic.EC	Ccnl2
Arhgap6.3	0.00857559	1.26567	0.343	0.183	1	Lmphatic.EC	Arhgap6
Mef2c.6	0.0086499	0.864038	0.4	0.23	1	Lmphatic.EC	Mef2c
Tulp4.1	0.00871823	1.42087	0.314	0.168	1	Lmphatic.EC	Tulp4
Tcf7l1.1	0.0088529	1.09738	0.314	0.162	1	Lmphatic.EC	Tcf7l1
Asxl1	0.00909876	1.26296	0.257	0.119	1	Lmphatic.EC	Asxl1
Gse1.5	0.00919007	-1.2804	0.086	0.309	1	Lmphatic.EC	Gse1
Dock1.3	0.00921313	0.668927	0.371	0.191	1	Lmphatic.EC	Dock1
Atp2a2.12	0.00962544	-1.75386	0.229	0.404	1	Lmphatic.EC	Atp2a2
