## Supplementary material for "Upstream open reading frame inactivation augments GATA4 translation and cardiomyocyte hypertrophy in mice": Table S4

### Sheet: Cell type-specific snATAC peaks
Table S4. Cell type-specific peaks for snATAC-seq of KI versus WT hearts
	p_val	avg_log2FC	pct.1	pct.2	p_val_adj	cluster
chr2-180397228-180398100	6.83985e-40	3.32032	0.158	0.004	5.42906e-35	Ven/Atri.CM
chr18-10787531-10787998	6.07201e-35	2.84575	0.141	0.005	4.8196e-30	Ven/Atri.CM
chr10-53345514-53346847	1.40738e-31	2.47394	0.19	0.011	1.1171e-26	Ven/Atri.CM
chr12-32677894-32679234	6.41877e-31	2.32501	0.155	0.007	5.09483e-26	Ven/Atri.CM
chr6-97265169-97266009	5.93483e-29	3.37762	0.109	0.002	4.71071e-24	Ven/Atri.CM
chr13-82424754-82425281	1.15116e-28	2.24072	0.127	0.005	9.13718e-24	Ven/Atri.CM
chr13-93399663-93400309	2.39464e-28	3.42206	0.121	0.003	1.90072e-23	Ven/Atri.CM
chr10-53337250-53337796	8.92051e-28	3.34141	0.106	0.003	7.08056e-23	Ven/Atri.CM
chr19-36263872-36264881	1.22063e-26	3.04898	0.109	0.003	9.68864e-22	Ven/Atri.CM
chr3-127525232-127525804	1.5821e-26	2.68617	0.089	0.002	1.25578e-21	Ven/Atri.CM
chr10-25539254-25540237	8.73641e-26	2.79497	0.137	0.005	6.93444e-21	Ven/Atri.CM
chr13-117707362-117707828	1.77967e-25	2.6875	0.133	0.006	1.4126e-20	Ven/Atri.CM
chr1-143576634-143577529	2.01576e-25	3.04092	0.109	0.003	1.59999e-20	Ven/Atri.CM
chr1-97788535-97788969	6.8954e-25	3.27155	0.089	0.001	5.47316e-20	Ven/Atri.CM
chr9-70524310-70525026	1.9809e-24	2.79004	0.128	0.004	1.57232e-19	Ven/Atri.CM
chr13-46426740-46427235	2.20982e-24	3.00497	0.095	0.002	1.75403e-19	Ven/Atri.CM
chr7-99201631-99202563	7.93964e-24	3.13643	0.107	0.002	6.30201e-19	Ven/Atri.CM
chr10-84229709-84230895	8.49575e-24	2.63089	0.126	0.005	6.74342e-19	Ven/Atri.CM
chr18-20670604-20671146	1.02224e-23	2.85821	0.096	0.003	8.11389e-19	Ven/Atri.CM
chr10-33082991-33083854	4.49721e-23	2.69482	0.118	0.004	3.56961e-18	Ven/Atri.CM
chr1-151171260-151172000	7.74231e-23	3.07238	0.104	0.003	6.14538e-18	Ven/Atri.CM
chr14-54940452-54941110	9.6428e-23	2.89907	0.115	0.004	7.65388e-18	Ven/Atri.CM
chr7-126216711-126217228	2.35714e-22	3.32715	0.086	0.002	1.87095e-17	Ven/Atri.CM
chr14-79712581-79713496	2.96108e-22	2.54985	0.107	0.003	2.35032e-17	Ven/Atri.CM
chr3-32754001-32754861	3.46745e-22	3.24992	0.107	0.002	2.75226e-17	Ven/Atri.CM
chr1-190365050-190365541	3.71501e-22	3.33651	0.077	0.001	2.94875e-17	Ven/Atri.CM
chr19-45902304-45902893	1.17952e-21	2.80085	0.114	0.005	9.36232e-17	Ven/Atri.CM
chr1-144055195-144056193	1.65243e-21	2.68518	0.124	0.005	1.3116e-16	Ven/Atri.CM
chr6-14754549-14755487	1.68118e-21	3.18627	0.089	0.002	1.33442e-16	Ven/Atri.CM
chr5-133487637-133488430	1.79987e-21	2.77998	0.115	0.005	1.42863e-16	Ven/Atri.CM
chr19-24307299-24308710	2.20711e-21	2.58819	0.141	0.007	1.75187e-16	Ven/Atri.CM
chr10-76416603-76417278	3.21674e-21	3.40502	0.092	0.002	2.55326e-16	Ven/Atri.CM
chr5-57743808-57744624	3.87187e-21	2.865	0.116	0.004	3.07326e-16	Ven/Atri.CM
chr16-20090902-20091505	5.52859e-21	2.78825	0.091	0.003	4.38826e-16	Ven/Atri.CM
chr8-10652994-10653829	6.3169e-21	2.51642	0.123	0.005	5.01397e-16	Ven/Atri.CM
chr11-30730173-30731196	6.88249e-21	2.72969	0.083	0.002	5.46291e-16	Ven/Atri.CM
chr13-12283748-12284666	1.08589e-20	2.87419	0.105	0.004	8.61916e-16	Ven/Atri.CM
chr17-62415049-62415636	1.84104e-20	2.85481	0.11	0.004	1.46131e-15	Ven/Atri.CM
chr14-73631449-73631876	2.12924e-20	2.78631	0.084	0.002	1.69006e-15	Ven/Atri.CM
chr4-45046257-45047061	2.79776e-20	1.9137	0.093	0.004	2.22069e-15	Ven/Atri.CM
chr10-56980674-56981346	3.42831e-20	3.01476	0.089	0.001	2.72118e-15	Ven/Atri.CM
chr2-126897166-126897927	4.28192e-20	2.88821	0.108	0.003	3.39873e-15	Ven/Atri.CM
chr6-21047566-21048380	9.39871e-20	2.9823	0.097	0.002	7.46013e-15	Ven/Atri.CM
chr12-32656008-32656706	9.45817e-20	2.9915	0.092	0.002	7.50733e-15	Ven/Atri.CM
chr19-27038041-27038715	1.24391e-19	2.84801	0.077	0.003	9.87344e-15	Ven/Atri.CM
chr5-77129972-77131170	1.27908e-19	2.51687	0.108	0.004	1.01525e-14	Ven/Atri.CM
chr14-111330424-111330917	1.89096e-19	4.14799	0.053	0	1.50093e-14	Ven/Atri.CM
chr5-90177743-90178677	2.0073e-19	3.3165	0.112	0.003	1.59328e-14	Ven/Atri.CM
chr16-87305286-87306034	2.01066e-19	2.80598	0.073	0.002	1.59594e-14	Ven/Atri.CM
chr3-38363904-38364723	2.09834e-19	2.75513	0.097	0.004	1.66553e-14	Ven/Atri.CM
chr2-14834594-14835326	2.44559e-19	2.7501	0.099	0.002	1.94116e-14	Ven/Atri.CM
chr9-52965600-52966289	2.71919e-19	3.10058	0.089	0.002	2.15833e-14	Ven/Atri.CM
chr5-51567675-51568728	2.72525e-19	2.68992	0.104	0.004	2.16314e-14	Ven/Atri.CM
chr5-83354773-83355295	3.29584e-19	2.83881	0.102	0.003	2.61604e-14	Ven/Atri.CM
chr10-7274251-7274799	3.93537e-19	2.71513	0.067	0.001	3.12366e-14	Ven/Atri.CM
chr1-81696077-81696520	4.52767e-19	3.05398	0.085	0.001	3.59379e-14	Ven/Atri.CM
chr13-53067757-53068432	5.28135e-19	2.19814	0.103	0.004	4.19202e-14	Ven/Atri.CM
chr9-92337377-92338040	5.67021e-19	2.87768	0.099	0.003	4.50068e-14	Ven/Atri.CM
chr16-35681433-35682153	7.14946e-19	2.2596	0.09	0.003	5.67481e-14	Ven/Atri.CM
chr3-61072256-61072669	8.39946e-19	3.43376	0.085	0.002	6.66699e-14	Ven/Atri.CM
chr6-8105542-8106396	8.55115e-19	2.12777	0.119	0.007	6.78739e-14	Ven/Atri.CM
chr1-144018296-144018985	9.26061e-19	2.45582	0.095	0.003	7.35052e-14	Ven/Atri.CM
chr18-23654124-23654738	1.06329e-18	2.09154	0.1	0.006	8.43975e-14	Ven/Atri.CM
chr5-30170154-30170814	1.09279e-18	3.21039	0.073	0.002	8.67395e-14	Ven/Atri.CM
chr15-58323854-58324565	1.42265e-18	2.07547	0.099	0.006	1.12921e-13	Ven/Atri.CM
chr10-20518005-20518717	1.48917e-18	2.55203	0.091	0.004	1.18201e-13	Ven/Atri.CM
chr18-24848486-24849134	1.93597e-18	2.96157	0.074	0.002	1.53666e-13	Ven/Atri.CM
chr9-101326727-101327396	1.96059e-18	2.61953	0.078	0.002	1.5562e-13	Ven/Atri.CM
chr5-107061960-107062750	2.9613e-18	2.97	0.102	0.003	2.3505e-13	Ven/Atri.CM
chr13-46571765-46572743	2.96733e-18	2.34052	0.099	0.005	2.35529e-13	Ven/Atri.CM
chr18-10213353-10214113	3.47243e-18	2.95336	0.079	0.002	2.7562e-13	Ven/Atri.CM
chr14-23243495-23244296	4.3019e-18	2.78539	0.088	0.002	3.41459e-13	Ven/Atri.CM
chr6-129159751-129160548	4.85768e-18	2.77443	0.093	0.004	3.85573e-13	Ven/Atri.CM
chr3-21271976-21272698	6.81181e-18	3.46532	0.082	0.002	5.40681e-13	Ven/Atri.CM
chr8-3187106-3187885	7.10884e-18	2.74954	0.097	0.003	5.64257e-13	Ven/Atri.CM
chr18-74703834-74704618	8.21444e-18	2.96624	0.074	0.002	6.52013e-13	Ven/Atri.CM
chr19-56378385-56379131	8.83089e-18	2.71165	0.089	0.004	7.00943e-13	Ven/Atri.CM
chr5-17982417-17983164	9.73419e-18	1.7586	0.121	0.009	7.72641e-13	Ven/Atri.CM
chr10-17796904-17797899	1.18356e-17	2.08703	0.107	0.007	9.3944e-13	Ven/Atri.CM
chr14-29900902-29901297	1.39559e-17	2.98641	0.061	0.001	1.10774e-12	Ven/Atri.CM
chr12-90945884-90946887	1.40298e-17	2.82405	0.107	0.004	1.11361e-12	Ven/Atri.CM
chr2-114045990-114046742	1.41329e-17	2.89909	0.101	0.004	1.12178e-12	Ven/Atri.CM
chr7-44683555-44684300	1.55118e-17	3.08201	0.08	0.003	1.23123e-12	Ven/Atri.CM
chr18-23511420-23512117	1.55157e-17	2.63293	0.071	0.003	1.23154e-12	Ven/Atri.CM
chr6-147137969-147138575	2.18029e-17	2.45954	0.082	0.004	1.73058e-12	Ven/Atri.CM
chr3-51268421-51268927	2.24499e-17	2.58248	0.066	0.003	1.78194e-12	Ven/Atri.CM
chr10-69276989-69277537	2.29482e-17	2.58102	0.093	0.003	1.82149e-12	Ven/Atri.CM
chr16-54354295-54354801	2.71385e-17	3.03964	0.054	0.001	2.15409e-12	Ven/Atri.CM
chr3-21083512-21084181	2.93375e-17	2.61549	0.087	0.002	2.32863e-12	Ven/Atri.CM
chr14-118716379-118716754	3.0034e-17	4.02501	0.048	0	2.38392e-12	Ven/Atri.CM
chr2-113980483-113981083	3.03544e-17	2.91061	0.084	0.002	2.40935e-12	Ven/Atri.CM
chr6-84224696-84226035	3.38938e-17	2.05349	0.116	0.007	2.69029e-12	Ven/Atri.CM
chr10-45363380-45363800	3.5255e-17	3.3882	0.054	0.001	2.79833e-12	Ven/Atri.CM
chr1-125575382-125575869	3.76233e-17	3.31994	0.086	0.002	2.98631e-12	Ven/Atri.CM
chr4-151096346-151097490	3.82827e-17	2.31858	0.111	0.005	3.03865e-12	Ven/Atri.CM
chr5-129730315-129730819	3.97796e-17	2.41526	0.069	0.004	3.15747e-12	Ven/Atri.CM
chr16-22564103-22564895	4.14059e-17	2.26833	0.131	0.007	3.28655e-12	Ven/Atri.CM
chr4-105364252-105365252	4.44345e-17	2.37314	0.095	0.005	3.52694e-12	Ven/Atri.CM
chr13-37761333-37762056	5.23071e-17	2.91109	0.074	0.002	4.15183e-12	Ven/Atri.CM
chr5-119575009-119575631	5.53668e-17	2.94348	0.103	0.004	4.39469e-12	Ven/Atri.CM
chr11-98383152-98384037	6.00241e-17	2.0907	0.115	0.006	4.76436e-12	Ven/Atri.CM
chr6-54502457-54503448	6.46178e-17	2.58854	0.087	0.003	5.12897e-12	Ven/Atri.CM
chr16-89608140-89609062	6.7791e-17	2.90728	0.077	0.001	5.38084e-12	Ven/Atri.CM
chr2-172853882-172854474	7.29017e-17	3.3021	0.077	0.002	5.7865e-12	Ven/Atri.CM
chr3-123034684-123035189	7.32784e-17	2.91753	0.075	0.002	5.8164e-12	Ven/Atri.CM
chr17-50760609-50761475	7.73313e-17	2.32655	0.125	0.006	6.1381e-12	Ven/Atri.CM
chr6-5509216-5510219	8.91113e-17	2.20929	0.132	0.006	7.07312e-12	Ven/Atri.CM
chr2-65250466-65251030	1.00067e-16	2.91367	0.073	0.002	7.94273e-12	Ven/Atri.CM
chr8-85524030-85524488	1.01179e-16	2.92574	0.08	0.002	8.03095e-12	Ven/Atri.CM
chr17-84865144-84865752	1.018e-16	2.62979	0.083	0.003	8.08024e-12	Ven/Atri.CM
chr3-53635454-53636341	1.02636e-16	2.50466	0.104	0.005	8.14661e-12	Ven/Atri.CM
chr17-78790975-78791939	1.06709e-16	2.55668	0.114	0.005	8.46989e-12	Ven/Atri.CM
chr4-49041570-49042211	1.11945e-16	2.07662	0.068	0.003	8.8855e-12	Ven/Atri.CM
chr12-16106755-16107347	1.13866e-16	3.45246	0.05	0.001	9.03797e-12	Ven/Atri.CM
chr3-85518062-85519059	1.35702e-16	2.57591	0.09	0.004	1.07712e-11	Ven/Atri.CM
chr3-152133490-152134029	1.58836e-16	2.89156	0.088	0.003	1.26075e-11	Ven/Atri.CM
chr13-91876711-91877126	1.62879e-16	2.98482	0.062	0.002	1.29284e-11	Ven/Atri.CM
chr10-118003141-118004094	1.76025e-16	2.74012	0.085	0.003	1.39718e-11	Ven/Atri.CM
chr13-44569164-44569786	1.76162e-16	3.37795	0.072	0.001	1.39827e-11	Ven/Atri.CM
chr8-41069276-41069898	1.83474e-16	2.901	0.077	0.003	1.4563e-11	Ven/Atri.CM
chr1-170622738-170623400	1.89775e-16	2.88669	0.087	0.002	1.50632e-11	Ven/Atri.CM
chr11-52843257-52843963	2.09218e-16	2.818	0.062	0.001	1.66065e-11	Ven/Atri.CM
chr18-35676810-35677714	2.10573e-16	2.26482	0.098	0.006	1.6714e-11	Ven/Atri.CM
chr3-79690023-79690723	2.11608e-16	2.83005	0.09	0.003	1.67962e-11	Ven/Atri.CM
chr2-106652070-106653021	2.14086e-16	2.58451	0.1	0.004	1.69928e-11	Ven/Atri.CM
chr13-18063413-18064137	2.23217e-16	3.48083	0.057	0.001	1.77176e-11	Ven/Atri.CM
chr18-24861422-24862131	2.45491e-16	2.89178	0.087	0.003	1.94856e-11	Ven/Atri.CM
chr13-92915480-92915890	2.64469e-16	2.87362	0.069	0.002	2.0992e-11	Ven/Atri.CM
chr5-92745530-92746301	2.67116e-16	2.16902	0.094	0.004	2.1202e-11	Ven/Atri.CM
chr10-61689026-61689746	2.76747e-16	2.43879	0.077	0.004	2.19665e-11	Ven/Atri.CM
chr3-100747644-100748641	2.94584e-16	3.37612	0.067	0.002	2.33823e-11	Ven/Atri.CM
chr15-12749493-12750351	3.08852e-16	2.44485	0.09	0.005	2.45148e-11	Ven/Atri.CM
chr8-28698695-28699695	3.27311e-16	3.28153	0.065	0.002	2.598e-11	Ven/Atri.CM
chr4-11986577-11987377	3.31729e-16	3.00602	0.081	0.003	2.63307e-11	Ven/Atri.CM
chr12-14165565-14166086	4.00055e-16	3.47821	0.069	0.001	3.17539e-11	Ven/Atri.CM
chr1-22070006-22070480	4.02793e-16	3.60369	0.074	0.001	3.19713e-11	Ven/Atri.CM
chr19-53716278-53716823	4.22089e-16	2.68592	0.082	0.003	3.35029e-11	Ven/Atri.CM
chr19-55189925-55190541	4.31972e-16	3.1787	0.081	0.002	3.42874e-11	Ven/Atri.CM
chr5-66857106-66857728	4.44546e-16	3.45893	0.062	0.001	3.52854e-11	Ven/Atri.CM
chr3-118069971-118070495	4.79378e-16	2.89268	0.07	0.002	3.80501e-11	Ven/Atri.CM
chr15-36082400-36082844	4.80089e-16	3.02992	0.066	0.003	3.81066e-11	Ven/Atri.CM
chr17-76849752-76850189	5.60279e-16	2.96229	0.077	0.001	4.44716e-11	Ven/Atri.CM
chr9-67160752-67161439	5.78335e-16	3.73747	0.068	0.002	4.59047e-11	Ven/Atri.CM
chr8-78024871-78025389	6.35488e-16	2.98925	0.079	0.003	5.04412e-11	Ven/Atri.CM
chr13-59506307-59506835	6.78408e-16	2.76976	0.059	0.001	5.38479e-11	Ven/Atri.CM
chr10-107499513-107500057	6.84021e-16	2.89248	0.072	0.002	5.42935e-11	Ven/Atri.CM
chr7-122045000-122045723	7.06678e-16	2.11713	0.101	0.006	5.60918e-11	Ven/Atri.CM
chr9-119680757-119681270	7.15766e-16	3.7177	0.032	0	5.68132e-11	Ven/Atri.CM
chr8-13253889-13254417	7.46515e-16	2.43155	0.101	0.005	5.92539e-11	Ven/Atri.CM
chr10-90666533-90667182	7.59464e-16	2.62735	0.08	0.002	6.02817e-11	Ven/Atri.CM
chr19-45826078-45826552	7.70129e-16	3.57822	0.057	0.002	6.11282e-11	Ven/Atri.CM
chr9-105028069-105028726	8.45177e-16	2.57619	0.054	0.001	6.70851e-11	Ven/Atri.CM
chr16-73482072-73482585	8.70683e-16	2.74082	0.087	0.003	6.91096e-11	Ven/Atri.CM
chr10-117042144-117042634	8.98902e-16	2.87155	0.074	0.002	7.13494e-11	Ven/Atri.CM
chr15-3452145-3452463	9.65277e-16	2.96598	0.04	0.001	7.66179e-11	Ven/Atri.CM
chr9-44941759-44942720	1.20969e-15	2.35665	0.092	0.005	9.6018e-11	Ven/Atri.CM
chr1-149410367-149411408	1.25276e-15	3.58215	0.072	0.001	9.94363e-11	Ven/Atri.CM
chr17-9894835-9896024	1.27568e-15	2.2222	0.122	0.007	1.01256e-10	Ven/Atri.CM
chr10-3336741-3337988	1.29938e-15	2.9148	0.083	0.003	1.03137e-10	Ven/Atri.CM
chr14-69830552-69831284	1.31801e-15	2.47942	0.089	0.004	1.04616e-10	Ven/Atri.CM
chr3-33989258-33989698	1.35003e-15	2.722	0.069	0.002	1.07157e-10	Ven/Atri.CM
chr14-101483119-101483650	1.42183e-15	2.71823	0.097	0.004	1.12857e-10	Ven/Atri.CM
chr15-25940380-25941135	1.45382e-15	2.50591	0.1	0.005	1.15395e-10	Ven/Atri.CM
chr6-137135392-137136579	1.58095e-15	1.8785	0.076	0.004	1.25486e-10	Ven/Atri.CM
chr16-34066493-34067272	1.58788e-15	2.29797	0.079	0.003	1.26036e-10	Ven/Atri.CM
chr12-32661585-32662335	1.9268e-15	2.76073	0.087	0.003	1.52937e-10	Ven/Atri.CM
chr3-155055097-155055882	1.95028e-15	2.49955	0.071	0.002	1.54801e-10	Ven/Atri.CM
chr11-64091067-64091576	2.01103e-15	3.65276	0.06	0.001	1.59623e-10	Ven/Atri.CM
chr12-12904218-12905005	2.04113e-15	2.68233	0.069	0.004	1.62012e-10	Ven/Atri.CM
chr15-97169927-97170498	2.08035e-15	2.73745	0.054	0.002	1.65125e-10	Ven/Atri.CM
chr3-123085701-123086414	2.20823e-15	2.60072	0.086	0.004	1.75276e-10	Ven/Atri.CM
chr7-3608753-3609403	2.27434e-15	3.15018	0.072	0.002	1.80523e-10	Ven/Atri.CM
chr15-7189616-7190425	2.32802e-15	2.20035	0.106	0.006	1.84784e-10	Ven/Atri.CM
chr16-33606872-33607438	2.37664e-15	2.80095	0.081	0.003	1.88643e-10	Ven/Atri.CM
chr13-37602206-37602773	2.43922e-15	3.29456	0.078	0.002	1.9361e-10	Ven/Atri.CM
chr1-72936657-72937508	2.52338e-15	2.88068	0.083	0.005	2.0029e-10	Ven/Atri.CM
chr19-37078009-37078419	2.52778e-15	2.61742	0.098	0.006	2.0064e-10	Ven/Atri.CM
chr10-33256200-33256653	2.72299e-15	3.15438	0.095	0.003	2.16134e-10	Ven/Atri.CM
chr9-71070424-71071071	2.7628e-15	3.39822	0.061	0.001	2.19294e-10	Ven/Atri.CM
chr9-114667871-114668540	2.96788e-15	2.39003	0.094	0.005	2.35572e-10	Ven/Atri.CM
chr7-57311742-57312401	3.13524e-15	3.14321	0.084	0.002	2.48857e-10	Ven/Atri.CM
chr10-17689796-17690249	3.23103e-15	2.42224	0.053	0.001	2.5646e-10	Ven/Atri.CM
chr15-79195407-79195865	3.2668e-15	3.51241	0.055	0.002	2.59299e-10	Ven/Atri.CM
chr3-126746230-126746725	3.3119e-15	2.58303	0.085	0.003	2.62879e-10	Ven/Atri.CM
chr5-25719431-25720207	3.54906e-15	2.61916	0.048	0.001	2.81703e-10	Ven/Atri.CM
chr11-58604774-58605621	3.56314e-15	3.56457	0.063	0.001	2.8282e-10	Ven/Atri.CM
chr5-121998612-121999335	3.71894e-15	2.33304	0.073	0.003	2.95188e-10	Ven/Atri.CM
chr8-10040614-10041337	3.76366e-15	2.84225	0.079	0.003	2.98737e-10	Ven/Atri.CM
chr14-64158778-64159377	3.83287e-15	3.09735	0.077	0.001	3.0423e-10	Ven/Atri.CM
chr13-12104203-12104662	3.86446e-15	2.68153	0.077	0.003	3.06737e-10	Ven/Atri.CM
chr4-98200827-98201472	3.98486e-15	2.709	0.086	0.003	3.16294e-10	Ven/Atri.CM
chr15-42768186-42768733	4.01887e-15	3.09042	0.076	0.001	3.18994e-10	Ven/Atri.CM
chr19-36167170-36167796	4.03744e-15	2.63352	0.064	0.002	3.20467e-10	Ven/Atri.CM
chr15-97169354-97169754	4.05682e-15	4.20421	0.037	0	3.22006e-10	Ven/Atri.CM
chr8-45606951-45607384	4.44541e-15	2.89896	0.08	0.003	3.5285e-10	Ven/Atri.CM
chr1-126484582-126485135	4.51636e-15	2.48762	0.078	0.004	3.58482e-10	Ven/Atri.CM
chr5-122108382-122108809	4.55369e-15	2.84298	0.053	0.002	3.61445e-10	Ven/Atri.CM
chr15-58577768-58578383	4.63783e-15	2.52434	0.098	0.005	3.68123e-10	Ven/Atri.CM
chr18-55252025-55252502	4.72484e-15	3.37774	0.08	0.002	3.75029e-10	Ven/Atri.CM
chr1-22116307-22116815	5.59524e-15	3.61908	0.05	0.001	4.44117e-10	Ven/Atri.CM
chr9-72901638-72902951	5.69012e-15	2.49204	0.09	0.004	4.51647e-10	Ven/Atri.CM
chr5-121187526-121188179	5.76103e-15	2.787	0.08	0.003	4.57276e-10	Ven/Atri.CM
chr1-40669946-40670418	5.79164e-15	3.51612	0.066	0.001	4.59706e-10	Ven/Atri.CM
chr3-19644043-19644644	5.97604e-15	2.19644	0.076	0.003	4.74342e-10	Ven/Atri.CM
chr2-114071815-114072503	6.1128e-15	2.42182	0.066	0.003	4.85197e-10	Ven/Atri.CM
chr2-24806042-24806585	6.22028e-15	3.40819	0.064	0.001	4.93728e-10	Ven/Atri.CM
chr5-74147316-74148073	6.56642e-15	2.2893	0.093	0.005	5.21203e-10	Ven/Atri.CM
chr2-149917011-149917539	6.63627e-15	3.31019	0.047	0.001	5.26748e-10	Ven/Atri.CM
chr17-72787641-72788225	7.20361e-15	2.65838	0.067	0.002	5.7178e-10	Ven/Atri.CM
chr12-99721235-99721746	7.35742e-15	2.94954	0.063	0.002	5.83988e-10	Ven/Atri.CM
chr3-40534274-40534606	7.64828e-15	3.15465	0.049	0.002	6.07075e-10	Ven/Atri.CM
chr5-111620493-111621213	8.95861e-15	2.05606	0.1	0.008	7.11081e-10	Ven/Atri.CM
chr14-54939965-54940356	9.62311e-15	3.3419	0.072	0.002	7.63824e-10	Ven/Atri.CM
chr5-117000591-117001252	9.63017e-15	2.45203	0.085	0.003	7.64385e-10	Ven/Atri.CM
chr4-86657093-86657705	1.01614e-14	2.93953	0.061	0.002	8.06554e-10	Ven/Atri.CM
chr7-75386872-75387305	1.11502e-14	3.05989	0.071	0.002	8.85036e-10	Ven/Atri.CM
chr5-123022894-123023484	1.1551e-14	2.36861	0.085	0.004	9.16847e-10	Ven/Atri.CM
chr1-60608928-60609446	1.17332e-14	2.66007	0.086	0.004	9.31309e-10	Ven/Atri.CM
chr7-38224627-38225295	1.23766e-14	2.09171	0.09	0.005	9.8238e-10	Ven/Atri.CM
chr10-76447386-76448227	1.30834e-14	2.75553	0.101	0.005	1.03848e-09	Ven/Atri.CM
chr17-81781326-81781854	1.35127e-14	2.14109	0.08	0.005	1.07256e-09	Ven/Atri.CM
chr2-154206729-154207313	1.35602e-14	2.42011	0.088	0.003	1.07633e-09	Ven/Atri.CM
chr2-180385158-180385761	1.39239e-14	2.58287	0.068	0.003	1.1052e-09	Ven/Atri.CM
chr1-167365700-167366229	1.4534e-14	3.10184	0.069	0.002	1.15362e-09	Ven/Atri.CM
chr14-61252560-61253328	1.46306e-14	2.57538	0.087	0.003	1.16129e-09	Ven/Atri.CM
chr18-77824878-77825494	1.47274e-14	3.30562	0.066	0.002	1.16897e-09	Ven/Atri.CM
chr4-151082747-151083415	1.49529e-14	3.19919	0.07	0.003	1.18687e-09	Ven/Atri.CM
chr9-41439669-41440365	1.51743e-14	3.2325	0.052	0.001	1.20445e-09	Ven/Atri.CM
chr18-10784164-10784535	1.53443e-14	2.42278	0.093	0.005	1.21794e-09	Ven/Atri.CM
chr9-59672130-59672659	1.54308e-14	2.92705	0.064	0.002	1.2248e-09	Ven/Atri.CM
chr16-87306992-87307726	1.61448e-14	2.44592	0.125	0.005	1.28148e-09	Ven/Atri.CM
chr14-58801303-58802028	1.76228e-14	2.98002	0.083	0.002	1.39879e-09	Ven/Atri.CM
chr14-101839824-101840733	1.95737e-14	1.91403	0.068	0.004	1.55364e-09	Ven/Atri.CM
chr6-119139479-119139990	2.0583e-14	2.82851	0.081	0.003	1.63376e-09	Ven/Atri.CM
chr3-145959557-145960225	2.13051e-14	3.08275	0.071	0.002	1.69107e-09	Ven/Atri.CM
chr13-80535642-80536230	2.18502e-14	2.5913	0.078	0.002	1.73433e-09	Ven/Atri.CM
chr2-67628171-67628726	2.27181e-14	3.55934	0.051	0.001	1.80322e-09	Ven/Atri.CM
chr6-90615936-90616331	2.2906e-14	2.4408	0.062	0.003	1.81814e-09	Ven/Atri.CM
chr18-35675244-35675959	2.40304e-14	2.82233	0.079	0.004	1.90739e-09	Ven/Atri.CM
chr12-32765783-32766220	2.41649e-14	2.29579	0.067	0.003	1.91807e-09	Ven/Atri.CM
chr8-57204795-57205379	2.43645e-14	2.69748	0.053	0.002	1.9339e-09	Ven/Atri.CM
chr16-94467452-94467989	2.46416e-14	1.91376	0.07	0.003	1.9559e-09	Ven/Atri.CM
chr8-106734123-106734815	2.48109e-14	2.94332	0.08	0.002	1.96934e-09	Ven/Atri.CM
chr5-52040222-52040968	2.49522e-14	2.56258	0.096	0.004	1.98056e-09	Ven/Atri.CM
chr16-94209620-94210025	2.54567e-14	2.80341	0.071	0.003	2.0206e-09	Ven/Atri.CM
chr1-97787576-97788018	2.66025e-14	2.82685	0.089	0.004	2.11155e-09	Ven/Atri.CM
chr1-151103002-151103449	2.6622e-14	2.4752	0.078	0.004	2.1131e-09	Ven/Atri.CM
chr4-135745503-135745945	2.67045e-14	3.86455	0.052	0	2.11965e-09	Ven/Atri.CM
chr8-11183463-11183978	2.91488e-14	2.39475	0.083	0.004	2.31365e-09	Ven/Atri.CM
chrX-10758712-10759263	3.05646e-14	3.26512	0.059	0.001	2.42603e-09	Ven/Atri.CM
chr12-21472425-21472871	3.14953e-14	2.72908	0.077	0.003	2.49991e-09	Ven/Atri.CM
chr1-180185798-180186250	3.24325e-14	2.53031	0.072	0.003	2.5743e-09	Ven/Atri.CM
chr1-40829313-40830104	3.26255e-14	2.14969	0.072	0.002	2.58961e-09	Ven/Atri.CM
chr6-142850223-142850840	3.30592e-14	3.07081	0.056	0.001	2.62404e-09	Ven/Atri.CM
chr12-85435893-85436692	3.53661e-14	1.76648	0.116	0.009	2.80715e-09	Ven/Atri.CM
chr9-123187306-123188004	3.53975e-14	2.98378	0.059	0.002	2.80965e-09	Ven/Atri.CM
chr10-31390809-31391409	3.67984e-14	3.10738	0.06	0.002	2.92083e-09	Ven/Atri.CM
chr12-73408178-73408979	3.71818e-14	3.28996	0.065	0.002	2.95127e-09	Ven/Atri.CM
chr3-21986532-21987333	3.82821e-14	2.44808	0.091	0.005	3.0386e-09	Ven/Atri.CM
chr10-56836125-56836457	3.87203e-14	3.5906	0.056	0.001	3.07339e-09	Ven/Atri.CM
chr9-30780848-30781673	3.92601e-14	2.52134	0.058	0.002	3.11623e-09	Ven/Atri.CM
chr19-41620404-41621027	3.93053e-14	3.60196	0.057	0.001	3.11982e-09	Ven/Atri.CM
chr8-26891658-26892296	4.05075e-14	1.95364	0.07	0.004	3.21525e-09	Ven/Atri.CM
chr4-19782848-19783261	4.05826e-14	4.17276	0.04	0	3.2212e-09	Ven/Atri.CM
chr18-35051938-35052765	4.35372e-14	2.38971	0.085	0.004	3.45572e-09	Ven/Atri.CM
chr3-149508551-149509071	4.98145e-14	3.76896	0.062	0.001	3.95397e-09	Ven/Atri.CM
chr19-37315028-37315575	5.21797e-14	3.37716	0.063	0.001	4.14171e-09	Ven/Atri.CM
chr11-49684355-49684912	5.33959e-14	2.73875	0.065	0.003	4.23825e-09	Ven/Atri.CM
chr8-76127398-76127866	5.36651e-14	3.09284	0.073	0.003	4.25961e-09	Ven/Atri.CM
chr1-93470205-93470857	5.47579e-14	2.48777	0.061	0.003	4.34635e-09	Ven/Atri.CM
chr16-87263482-87263971	5.56305e-14	2.18039	0.082	0.005	4.41561e-09	Ven/Atri.CM
chr3-146041209-146041816	5.58478e-14	2.57791	0.058	0.002	4.43287e-09	Ven/Atri.CM
chr12-31725529-31725887	5.6371e-14	2.76438	0.059	0.002	4.47439e-09	Ven/Atri.CM
chr10-86825869-86826468	5.69362e-14	2.12083	0.079	0.004	4.51925e-09	Ven/Atri.CM
chr1-134910054-134910348	6.14943e-14	3.0299	0.06	0.002	4.88105e-09	Ven/Atri.CM
chr17-73225959-73226386	6.47888e-14	2.34899	0.065	0.003	5.14255e-09	Ven/Atri.CM
chr12-40197531-40198277	6.52479e-14	1.96398	0.099	0.005	5.17898e-09	Ven/Atri.CM
chr4-66157250-66158023	6.61849e-14	2.86779	0.047	0.001	5.25336e-09	Ven/Atri.CM
chr5-89149286-89150017	6.82832e-14	3.13496	0.057	0.001	5.41991e-09	Ven/Atri.CM
chr8-85379046-85379810	7.1978e-14	2.30214	0.091	0.004	5.71318e-09	Ven/Atri.CM
chr8-112098009-112098614	7.40599e-14	3.07162	0.066	0.002	5.87843e-09	Ven/Atri.CM
chr1-189960171-189960883	7.57987e-14	2.31365	0.068	0.003	6.01645e-09	Ven/Atri.CM
chr15-41869365-41870037	7.6152e-14	2.44593	0.094	0.004	6.04449e-09	Ven/Atri.CM
chr3-138026180-138026690	8.37119e-14	1.67687	0.083	0.007	6.64454e-09	Ven/Atri.CM
chr6-142689659-142690017	8.78944e-14	2.94894	0.075	0.002	6.97653e-09	Ven/Atri.CM
chr13-102014870-102015344	8.84947e-14	3.01022	0.065	0.002	7.02417e-09	Ven/Atri.CM
chr15-79097227-79098002	8.93262e-14	2.02713	0.113	0.008	7.09018e-09	Ven/Atri.CM
chr3-97824381-97824863	9.16511e-14	2.57741	0.072	0.004	7.27472e-09	Ven/Atri.CM
chr18-21255080-21255517	9.24056e-14	3.01628	0.065	0.002	7.33461e-09	Ven/Atri.CM
chr1-76038929-76039613	9.25579e-14	2.39464	0.098	0.005	7.34669e-09	Ven/Atri.CM
chr4-57622772-57623263	9.38501e-14	2.48927	0.054	0.002	7.44926e-09	Ven/Atri.CM
chr10-73333380-73333766	9.50232e-14	3.98816	0.038	0	7.54237e-09	Ven/Atri.CM
chr1-164405317-164405823	9.59246e-14	1.71849	0.078	0.006	7.61392e-09	Ven/Atri.CM
chr3-54269119-54269685	1.00735e-13	3.57008	0.059	0	7.99573e-09	Ven/Atri.CM
chr3-126737038-126737505	1.00987e-13	3.10301	0.05	0.001	8.01574e-09	Ven/Atri.CM
chr1-43250325-43250732	1.02209e-13	2.54204	0.069	0.002	8.11273e-09	Ven/Atri.CM
chr5-122560565-122561046	1.06502e-13	3.01768	0.071	0.002	8.45351e-09	Ven/Atri.CM
chr8-101950376-101951129	1.13409e-13	2.28663	0.075	0.002	9.00172e-09	Ven/Atri.CM
chr14-31858664-31859096	1.13826e-13	3.74999	0.034	0.001	9.03479e-09	Ven/Atri.CM
chr2-35993934-35994693	1.14995e-13	2.33561	0.081	0.004	9.12763e-09	Ven/Atri.CM
chr19-42237857-42238872	1.192e-13	2.59036	0.076	0.002	9.46142e-09	Ven/Atri.CM
chr13-82848765-82849345	1.22052e-13	3.22883	0.048	0.001	9.68779e-09	Ven/Atri.CM
chr17-31703059-31703935	1.22697e-13	2.29557	0.081	0.005	9.73892e-09	Ven/Atri.CM
chr3-99822308-99823108	1.23445e-13	2.77995	0.075	0.002	9.79835e-09	Ven/Atri.CM
chr9-77635947-77636917	1.24357e-13	2.33103	0.089	0.004	9.87074e-09	Ven/Atri.CM
chr18-24193142-24194002	1.28294e-13	2.3979	0.071	0.002	1.01832e-08	Ven/Atri.CM
chr6-24597349-24597910	1.30349e-13	2.54339	0.114	0.007	1.03464e-08	Ven/Atri.CM
chr13-12133452-12134003	1.33913e-13	3.12668	0.071	0.003	1.06292e-08	Ven/Atri.CM
chr4-57236236-57236805	1.33932e-13	2.46204	0.073	0.004	1.06307e-08	Ven/Atri.CM
chr18-20052287-20052881	1.37492e-13	2.14489	0.06	0.002	1.09133e-08	Ven/Atri.CM
chr12-71936351-71937014	1.37711e-13	2.19266	0.096	0.006	1.09307e-08	Ven/Atri.CM
chr3-153935743-153936322	1.44119e-13	2.8902	0.074	0.003	1.14393e-08	Ven/Atri.CM
chr14-57034934-57035549	1.4848e-13	2.58105	0.062	0.003	1.17855e-08	Ven/Atri.CM
chr1-43257795-43258357	1.53621e-13	2.90569	0.072	0.002	1.21935e-08	Ven/Atri.CM
chr8-85588483-85589046	1.65457e-13	3.57434	0.05	0.001	1.3133e-08	Ven/Atri.CM
chr3-33993532-33994373	1.73289e-13	2.6272	0.086	0.003	1.37547e-08	Ven/Atri.CM
chr3-21349362-21349795	1.79986e-13	2.73264	0.093	0.003	1.42862e-08	Ven/Atri.CM
chr12-99609526-99610253	1.84619e-13	1.71693	0.084	0.005	1.4654e-08	Ven/Atri.CM
chr18-44311078-44311603	1.91788e-13	2.54224	0.079	0.002	1.5223e-08	Ven/Atri.CM
chr13-59499249-59499737	1.95957e-13	2.76622	0.057	0.002	1.55539e-08	Ven/Atri.CM
chr7-112872355-112873199	1.97212e-13	2.64938	0.087	0.004	1.56535e-08	Ven/Atri.CM
chr15-89019863-89020409	2.10527e-13	2.8496	0.058	0.001	1.67104e-08	Ven/Atri.CM
chr4-56719112-56720053	2.15503e-13	2.67674	0.088	0.003	1.71053e-08	Ven/Atri.CM
chr7-44473080-44473652	2.16599e-13	2.4461	0.065	0.003	1.71923e-08	Ven/Atri.CM
chr8-77988223-77988896	2.26338e-13	2.65243	0.07	0.002	1.79654e-08	Ven/Atri.CM
chr15-27618941-27619547	2.42507e-13	2.57214	0.082	0.004	1.92488e-08	Ven/Atri.CM
chr14-17742935-17743932	2.44259e-13	2.46875	0.079	0.004	1.93878e-08	Ven/Atri.CM
chr5-67695147-67695611	2.48186e-13	3.2305	0.057	0.002	1.96995e-08	Ven/Atri.CM
chr18-60458763-60459122	2.49302e-13	3.892	0.042	0.001	1.97881e-08	Ven/Atri.CM
chr12-86371528-86372144	2.50904e-13	3.01792	0.062	0.002	1.99153e-08	Ven/Atri.CM
chr6-91546009-91546730	2.51107e-13	2.50398	0.081	0.005	1.99313e-08	Ven/Atri.CM
chr7-111797605-111797953	2.5354e-13	3.0885	0.05	0.002	2.01245e-08	Ven/Atri.CM
chr5-146571585-146572473	2.54153e-13	2.50752	0.064	0.002	2.01731e-08	Ven/Atri.CM
chr15-66324226-66324906	2.56127e-13	3.36237	0.076	0.002	2.03298e-08	Ven/Atri.CM
chr18-49711339-49712311	2.57705e-13	2.2705	0.079	0.004	2.04551e-08	Ven/Atri.CM
chr2-155287411-155288090	2.7122e-13	2.41702	0.055	0.002	2.15278e-08	Ven/Atri.CM
chr13-32763175-32763546	2.87289e-13	2.07547	0.099	0.007	2.28033e-08	Ven/Atri.CM
chr10-61473619-61474006	2.96164e-13	2.82643	0.061	0.003	2.35077e-08	Ven/Atri.CM
chr1-187938508-187939309	2.9727e-13	2.47452	0.092	0.005	2.35955e-08	Ven/Atri.CM
chr13-12293759-12294119	2.97359e-13	2.75926	0.053	0.002	2.36026e-08	Ven/Atri.CM
chr17-71730478-71731048	2.99948e-13	2.61176	0.057	0.002	2.38081e-08	Ven/Atri.CM
chr15-96031163-96031744	3.16635e-13	3.98182	0.039	0	2.51326e-08	Ven/Atri.CM
chr5-20821136-20822059	3.16647e-13	2.41711	0.09	0.005	2.51336e-08	Ven/Atri.CM
chr5-9627025-9627587	3.1732e-13	2.94168	0.05	0.001	2.51869e-08	Ven/Atri.CM
chr18-80330989-80331458	3.18644e-13	2.22937	0.081	0.005	2.5292e-08	Ven/Atri.CM
chr3-85858594-85859253	3.21947e-13	2.7645	0.092	0.003	2.55542e-08	Ven/Atri.CM
chr1-68503416-68504239	3.30868e-13	2.66006	0.075	0.003	2.62623e-08	Ven/Atri.CM
chr9-51379091-51379957	3.32027e-13	2.71451	0.06	0.002	2.63543e-08	Ven/Atri.CM
chr15-71243383-71243896	3.44727e-13	3.33803	0.054	0.001	2.73623e-08	Ven/Atri.CM
chr9-101412966-101413745	3.47408e-13	3.23713	0.05	0.001	2.75752e-08	Ven/Atri.CM
chr5-21329417-21330212	3.49392e-13	2.69156	0.072	0.003	2.77327e-08	Ven/Atri.CM
chr8-41081573-41082145	3.49818e-13	2.68273	0.074	0.003	2.77664e-08	Ven/Atri.CM
chr5-114742864-114743375	3.51152e-13	2.55513	0.06	0.002	2.78724e-08	Ven/Atri.CM
chr1-68973212-68974084	3.56566e-13	2.47591	0.091	0.004	2.8302e-08	Ven/Atri.CM
chr7-80130307-80131008	3.63724e-13	2.84966	0.097	0.004	2.88702e-08	Ven/Atri.CM
chr3-104372150-104372787	3.69971e-13	2.21493	0.074	0.003	2.93661e-08	Ven/Atri.CM
chr1-187762464-187763422	3.80958e-13	2.98639	0.064	0.002	3.02382e-08	Ven/Atri.CM
chr10-12019151-12019864	3.82722e-13	2.7111	0.066	0.002	3.03782e-08	Ven/Atri.CM
chr5-131727729-131728272	3.89035e-13	3.5521	0.045	0.001	3.08793e-08	Ven/Atri.CM
chr8-119620794-119621285	3.94408e-13	2.95216	0.061	0.002	3.13058e-08	Ven/Atri.CM
chr1-189876040-189876536	4.04273e-13	2.2719	0.083	0.004	3.20888e-08	Ven/Atri.CM
chr16-32853466-32854510	4.10115e-13	1.60414	0.092	0.009	3.25524e-08	Ven/Atri.CM
chr10-3525511-3526093	4.13811e-13	2.25026	0.09	0.006	3.28458e-08	Ven/Atri.CM
chr1-31019202-31019744	4.24661e-13	2.32635	0.078	0.002	3.37071e-08	Ven/Atri.CM
chr6-147022288-147023396	4.2882e-13	2.16869	0.102	0.006	3.40372e-08	Ven/Atri.CM
chr4-6708472-6709451	4.45435e-13	1.9486	0.081	0.005	3.5356e-08	Ven/Atri.CM
chr9-79518500-79519053	4.67547e-13	2.99009	0.052	0.002	3.71111e-08	Ven/Atri.CM
chr9-110955986-110956435	4.6999e-13	3.14853	0.072	0.002	3.7305e-08	Ven/Atri.CM
chr7-97514538-97515204	4.7121e-13	3.21038	0.063	0.002	3.74018e-08	Ven/Atri.CM
chr9-118741075-118741851	4.84785e-13	1.86277	0.082	0.005	3.84794e-08	Ven/Atri.CM
chr8-15151843-15152552	5.0061e-13	2.29221	0.081	0.005	3.97354e-08	Ven/Atri.CM
chr13-73618401-73618927	5.1523e-13	2.60473	0.052	0.002	4.08958e-08	Ven/Atri.CM
chr14-120386975-120387663	5.15269e-13	1.91839	0.07	0.007	4.0899e-08	Ven/Atri.CM
chr2-132639182-132639785	5.19557e-13	2.36535	0.078	0.004	4.12393e-08	Ven/Atri.CM
chr10-61627177-61628207	5.22945e-13	2.29274	0.083	0.003	4.15083e-08	Ven/Atri.CM
chr15-25726692-25727341	5.32864e-13	2.03897	0.082	0.004	4.22956e-08	Ven/Atri.CM
chr19-27312340-27312998	5.47107e-13	2.0905	0.105	0.006	4.34261e-08	Ven/Atri.CM
chr15-98149020-98149651	5.55648e-13	2.26316	0.074	0.003	4.4104e-08	Ven/Atri.CM
chr5-97986687-97987342	5.78828e-13	2.42394	0.075	0.003	4.59439e-08	Ven/Atri.CM
chr6-67228469-67229217	5.80144e-13	2.8371	0.054	0.002	4.60483e-08	Ven/Atri.CM
chr19-53660462-53661254	5.88292e-13	2.65178	0.068	0.003	4.66951e-08	Ven/Atri.CM
chr2-68378150-68378688	5.96672e-13	2.52342	0.058	0.003	4.73603e-08	Ven/Atri.CM
chr19-27099546-27100365	6.02978e-13	2.78824	0.082	0.003	4.78608e-08	Ven/Atri.CM
chr6-21111072-21111874	6.0628e-13	2.55482	0.065	0.002	4.81228e-08	Ven/Atri.CM
chr15-77014702-77015370	6.10791e-13	2.17967	0.086	0.005	4.84809e-08	Ven/Atri.CM
chr1-118479214-118479620	6.23684e-13	2.88277	0.063	0.002	4.95043e-08	Ven/Atri.CM
chr8-15062609-15062954	6.27929e-13	3.44859	0.05	0.001	4.98412e-08	Ven/Atri.CM
chr6-14757503-14757797	6.35046e-13	2.9985	0.051	0.002	5.04061e-08	Ven/Atri.CM
chr11-117423326-117423725	6.57239e-13	2.63083	0.059	0.003	5.21677e-08	Ven/Atri.CM
chr5-28884391-28885411	6.71051e-13	2.38286	0.058	0.003	5.3264e-08	Ven/Atri.CM
chr3-131246323-131246997	7.01068e-13	2.62945	0.108	0.006	5.56466e-08	Ven/Atri.CM
chr18-68180340-68181129	7.1392e-13	2.18693	0.1	0.007	5.66667e-08	Ven/Atri.CM
chr12-103311881-103312233	7.31002e-13	2.76922	0.057	0.002	5.80225e-08	Ven/Atri.CM
chr5-51591427-51591902	7.43234e-13	2.48581	0.079	0.004	5.89934e-08	Ven/Atri.CM
chr5-150294993-150295505	7.47209e-13	1.83153	0.068	0.003	5.9309e-08	Ven/Atri.CM
chr5-51899322-51900034	7.49254e-13	2.09789	0.089	0.004	5.94713e-08	Ven/Atri.CM
chr2-104466999-104467552	7.57197e-13	2.19114	0.084	0.006	6.01017e-08	Ven/Atri.CM
chr4-130298947-130299702	7.84398e-13	2.61059	0.082	0.004	6.22608e-08	Ven/Atri.CM
chr3-97869593-97870111	7.86578e-13	3.25027	0.075	0.002	6.24339e-08	Ven/Atri.CM
chr14-47088995-47089430	7.92735e-13	3.12465	0.059	0.001	6.29226e-08	Ven/Atri.CM
chr9-48707191-48708151	7.94201e-13	1.51414	0.137	0.015	6.30389e-08	Ven/Atri.CM
chr6-36451426-36451808	8.37185e-13	2.92108	0.058	0.002	6.64507e-08	Ven/Atri.CM
chr3-67378045-67378558	8.76081e-13	2.80158	0.045	0.001	6.95381e-08	Ven/Atri.CM
chr12-16222927-16223395	8.90495e-13	2.69818	0.056	0.002	7.06821e-08	Ven/Atri.CM
chr13-73169947-73170733	9.30849e-13	3.08486	0.057	0.001	7.38852e-08	Ven/Atri.CM
chr10-53178781-53179405	9.7895e-13	3.11807	0.07	0.001	7.77032e-08	Ven/Atri.CM
chr8-91814115-91814664	9.96384e-13	3.412	0.043	0.001	7.9087e-08	Ven/Atri.CM
chr5-122520487-122521054	1.00716e-12	2.57415	0.062	0.003	7.99423e-08	Ven/Atri.CM
chr10-20185187-20185913	1.02948e-12	2.99647	0.065	0.002	8.17138e-08	Ven/Atri.CM
chr11-13032376-13032810	1.03743e-12	3.3392	0.053	0.001	8.23451e-08	Ven/Atri.CM
chr6-13052274-13053126	1.04244e-12	3.40435	0.052	0.001	8.27426e-08	Ven/Atri.CM
chr3-123092021-123092781	1.05529e-12	2.35584	0.07	0.004	8.37627e-08	Ven/Atri.CM
chr5-72445967-72446541	1.06287e-12	2.45674	0.092	0.005	8.43642e-08	Ven/Atri.CM
chr2-120054594-120055663	1.06996e-12	2.19627	0.078	0.004	8.49274e-08	Ven/Atri.CM
chr7-130568851-130569485	1.09547e-12	2.74625	0.059	0.002	8.6952e-08	Ven/Atri.CM
chr19-55114052-55114710	1.10869e-12	2.50663	0.055	0.002	8.80013e-08	Ven/Atri.CM
chr11-65209368-65209831	1.1374e-12	2.58346	0.058	0.002	9.02799e-08	Ven/Atri.CM
chr16-31740285-31741056	1.15443e-12	2.89727	0.072	0.003	9.16317e-08	Ven/Atri.CM
chr15-32356662-32357459	1.1556e-12	2.82173	0.064	0.002	9.17243e-08	Ven/Atri.CM
chr9-123845013-123845580	1.1726e-12	2.34198	0.097	0.005	9.30736e-08	Ven/Atri.CM
chr12-106008173-106008856	1.18329e-12	2.12931	0.077	0.004	9.39224e-08	Ven/Atri.CM
chr3-85589852-85590658	1.23315e-12	2.40709	0.064	0.003	9.78799e-08	Ven/Atri.CM
chr2-77113812-77114365	1.23926e-12	3.45409	0.072	0.001	9.83654e-08	Ven/Atri.CM
chr10-84772450-84773094	1.26184e-12	2.30533	0.073	0.004	1.00157e-07	Ven/Atri.CM
chr10-18447296-18447685	1.28102e-12	2.46931	0.059	0.003	1.0168e-07	Ven/Atri.CM
chr8-93217283-93218094	1.32645e-12	2.53617	0.073	0.004	1.05285e-07	Ven/Atri.CM
chr14-9000493-9001127	1.34031e-12	2.08229	0.057	0.002	1.06386e-07	Ven/Atri.CM
chr8-46414798-46415354	1.36054e-12	3.21809	0.058	0.002	1.07991e-07	Ven/Atri.CM
chr13-43203090-43203629	1.37336e-12	2.77701	0.067	0.003	1.09009e-07	Ven/Atri.CM
chr7-68550158-68550782	1.37493e-12	3.20555	0.055	0.002	1.09134e-07	Ven/Atri.CM
chr3-27725415-27726063	1.37673e-12	3.14907	0.054	0.002	1.09276e-07	Ven/Atri.CM
chr3-121508981-121509577	1.37929e-12	2.99365	0.067	0.002	1.0948e-07	Ven/Atri.CM
chr14-61258298-61258775	1.41255e-12	3.26715	0.061	0.002	1.12119e-07	Ven/Atri.CM
chr15-38710069-38711239	1.41423e-12	1.36043	0.131	0.014	1.12253e-07	Ven/Atri.CM
chr8-40464650-40465168	1.41444e-12	3.56064	0.053	0.001	1.1227e-07	Ven/Atri.CM
chr17-6216527-6216934	1.41735e-12	3.58005	0.062	0.002	1.12501e-07	Ven/Atri.CM
chr9-53601282-53601860	1.4331e-12	2.59607	0.047	0.001	1.13751e-07	Ven/Atri.CM
chr1-65846688-65847381	1.45366e-12	2.23529	0.058	0.003	1.15383e-07	Ven/Atri.CM
chr11-22194369-22195191	1.50211e-12	2.61449	0.055	0.002	1.19229e-07	Ven/Atri.CM
chr13-53003299-53003581	1.50802e-12	4.13455	0.036	0	1.19697e-07	Ven/Atri.CM
chr3-88701115-88701692	1.55675e-12	2.80133	0.083	0.004	1.23566e-07	Ven/Atri.CM
chr9-67759203-67759517	1.62307e-12	2.51756	0.04	0.002	1.2883e-07	Ven/Atri.CM
chr7-49145401-49146539	1.65636e-12	2.38244	0.082	0.005	1.31472e-07	Ven/Atri.CM
chr15-77013773-77014163	1.67207e-12	1.96212	0.067	0.005	1.32719e-07	Ven/Atri.CM
chr11-107225863-107226353	1.70708e-12	2.51799	0.067	0.002	1.35498e-07	Ven/Atri.CM
chr16-4521734-4522094	1.71305e-12	2.83935	0.047	0.001	1.35971e-07	Ven/Atri.CM
chr11-30720279-30721192	1.72465e-12	2.5056	0.078	0.003	1.36893e-07	Ven/Atri.CM
chr5-72425373-72425986	1.73706e-12	2.93532	0.063	0.002	1.37877e-07	Ven/Atri.CM
chr4-82333204-82333752	1.7839e-12	3.3323	0.057	0.001	1.41595e-07	Ven/Atri.CM
chr1-168476794-168477354	1.78916e-12	2.3248	0.059	0.002	1.42013e-07	Ven/Atri.CM
chr5-57945353-57945738	1.79993e-12	3.29824	0.056	0.001	1.42867e-07	Ven/Atri.CM
chr1-71230878-71231451	1.81436e-12	3.99343	0.042	0	1.44013e-07	Ven/Atri.CM
chr14-55361941-55362659	1.81762e-12	2.80657	0.046	0.001	1.44272e-07	Ven/Atri.CM
chr5-72435074-72435556	1.82393e-12	2.93528	0.058	0.001	1.44773e-07	Ven/Atri.CM
chr10-118799657-118800170	1.9067e-12	2.8836	0.088	0.003	1.51343e-07	Ven/Atri.CM
chr1-43196604-43197300	1.93179e-12	1.91505	0.09	0.006	1.53334e-07	Ven/Atri.CM
chr2-76982456-76982794	1.9358e-12	2.69772	0.066	0.002	1.53652e-07	Ven/Atri.CM
chr5-135359534-135360130	1.93821e-12	2.73671	0.057	0.002	1.53843e-07	Ven/Atri.CM
chr11-65243538-65244003	1.99645e-12	3.27509	0.063	0.001	1.58467e-07	Ven/Atri.CM
chr17-10079715-10080413	2.00071e-12	1.69114	0.12	0.011	1.58804e-07	Ven/Atri.CM
chr3-27239575-27239998	2.06396e-12	3.15678	0.068	0.002	1.63825e-07	Ven/Atri.CM
chr2-126086184-126086602	2.06512e-12	2.48266	0.068	0.002	1.63917e-07	Ven/Atri.CM
chr9-122195105-122195656	2.0693e-12	2.17356	0.075	0.005	1.64249e-07	Ven/Atri.CM
chr8-91987774-91988257	2.10047e-12	2.58577	0.055	0.002	1.66723e-07	Ven/Atri.CM
chr2-121549580-121550067	2.1302e-12	2.1895	0.074	0.004	1.69082e-07	Ven/Atri.CM
chr12-71938600-71938977	2.2035e-12	1.8737	0.065	0.004	1.74901e-07	Ven/Atri.CM
chr11-108965719-108966132	2.21872e-12	3.44072	0.057	0.001	1.76109e-07	Ven/Atri.CM
chr11-88654667-88655260	2.22455e-12	2.8968	0.076	0.003	1.76571e-07	Ven/Atri.CM
chr2-82217855-82218219	2.2314e-12	3.34993	0.051	0.001	1.77115e-07	Ven/Atri.CM
chr3-20130396-20130734	2.23564e-12	2.58751	0.041	0.002	1.77452e-07	Ven/Atri.CM
chr4-105095156-105095620	2.29366e-12	2.6325	0.058	0.002	1.82057e-07	Ven/Atri.CM
chr9-103398426-103399005	2.317e-12	3.54386	0.052	0.001	1.8391e-07	Ven/Atri.CM
chr3-142390301-142390695	2.31979e-12	1.95396	0.078	0.004	1.84131e-07	Ven/Atri.CM
chr12-104491934-104492354	2.38085e-12	2.53295	0.052	0.001	1.88977e-07	Ven/Atri.CM
chr9-67766298-67766800	2.49319e-12	3.25269	0.07	0.002	1.97895e-07	Ven/Atri.CM
chr4-123479966-123480398	2.54378e-12	3.69668	0.053	0.001	2.0191e-07	Ven/Atri.CM
chr4-45037891-45038467	2.56991e-12	2.49983	0.062	0.003	2.03984e-07	Ven/Atri.CM
chr2-53687063-53687702	2.61763e-12	3.32057	0.049	0.002	2.07772e-07	Ven/Atri.CM
chr11-88379395-88380176	2.62484e-12	2.36672	0.067	0.004	2.08344e-07	Ven/Atri.CM
chr5-24326678-24327345	2.64662e-12	3.02887	0.064	0.003	2.10072e-07	Ven/Atri.CM
chr13-114288337-114288806	2.68177e-12	3.702	0.043	0.001	2.12862e-07	Ven/Atri.CM
chr12-98602110-98602415	2.70781e-12	3.12727	0.044	0.001	2.14929e-07	Ven/Atri.CM
chr1-69659800-69660196	2.74809e-12	3.84513	0.035	0	2.18127e-07	Ven/Atri.CM
chr14-55313349-55314070	2.83531e-12	2.61012	0.056	0.001	2.2505e-07	Ven/Atri.CM
chr3-69446647-69447330	2.86398e-12	2.50455	0.046	0.002	2.27325e-07	Ven/Atri.CM
chr15-101397967-101398634	2.90292e-12	2.50065	0.049	0.002	2.30417e-07	Ven/Atri.CM
chr2-168584582-168585117	2.98676e-12	2.9409	0.052	0.002	2.37071e-07	Ven/Atri.CM
chr4-56930212-56930700	3.0435e-12	3.43956	0.044	0	2.41575e-07	Ven/Atri.CM
chr15-27840000-27841006	3.12842e-12	2.33078	0.064	0.003	2.48315e-07	Ven/Atri.CM
chr11-51885570-51886085	3.14965e-12	2.77475	0.06	0.002	2.50001e-07	Ven/Atri.CM
chr2-132689706-132690244	3.17919e-12	2.1684	0.111	0.007	2.52345e-07	Ven/Atri.CM
chr5-24053151-24054069	3.30074e-12	1.69667	0.094	0.008	2.61993e-07	Ven/Atri.CM
chr13-81067337-81067975	3.32235e-12	3.0214	0.051	0.002	2.63708e-07	Ven/Atri.CM
chr7-96142928-96143501	3.32957e-12	3.03876	0.079	0.002	2.64281e-07	Ven/Atri.CM
chr16-21369389-21370343	3.41334e-12	2.84879	0.076	0.002	2.7093e-07	Ven/Atri.CM
chr3-133738870-133739311	3.43671e-12	2.23905	0.058	0.003	2.72785e-07	Ven/Atri.CM
chr6-102374201-102374589	3.58941e-12	3.8995	0.03	0	2.84906e-07	Ven/Atri.CM
chr3-115619691-115620302	3.61316e-12	2.35179	0.081	0.003	2.86791e-07	Ven/Atri.CM
chr2-163360839-163361263	3.64388e-12	2.27699	0.07	0.002	2.89229e-07	Ven/Atri.CM
chr5-25761697-25762114	3.67319e-12	3.40076	0.041	0.001	2.91556e-07	Ven/Atri.CM
chr17-10479321-10479705	3.79849e-12	2.56947	0.052	0.002	3.01501e-07	Ven/Atri.CM
chr2-77795665-77796497	3.81271e-12	2.77637	0.052	0.002	3.0263e-07	Ven/Atri.CM
chr12-79055061-79055725	3.88552e-12	2.78834	0.066	0.003	3.08409e-07	Ven/Atri.CM
chr15-13284114-13284561	3.9878e-12	3.19822	0.038	0.001	3.16528e-07	Ven/Atri.CM
chr1-40650816-40651432	4.00893e-12	3.57724	0.052	0.001	3.18205e-07	Ven/Atri.CM
chr14-61530838-61531584	4.03124e-12	2.2522	0.087	0.005	3.19975e-07	Ven/Atri.CM
chr19-11977307-11977793	4.05852e-12	2.64833	0.059	0.002	3.22141e-07	Ven/Atri.CM
chr2-19601286-19602009	4.08947e-12	2.23909	0.079	0.003	3.24597e-07	Ven/Atri.CM
chr12-117200092-117200924	4.14229e-12	2.56825	0.065	0.003	3.2879e-07	Ven/Atri.CM
chr18-24809246-24809857	4.19918e-12	2.79441	0.073	0.002	3.33306e-07	Ven/Atri.CM
chr3-83953628-83954314	4.26825e-12	2.38029	0.062	0.002	3.38788e-07	Ven/Atri.CM
chr17-44026301-44026841	4.28159e-12	2.75818	0.074	0.003	3.39847e-07	Ven/Atri.CM
chr9-68935408-68935921	4.30819e-12	2.74937	0.034	0.001	3.41958e-07	Ven/Atri.CM
chr4-151666325-151666972	4.31153e-12	2.73487	0.061	0.002	3.42223e-07	Ven/Atri.CM
chr9-71589858-71590236	4.31266e-12	2.20942	0.063	0.002	3.42313e-07	Ven/Atri.CM
chr13-38148057-38148623	4.46473e-12	2.94664	0.063	0.003	3.54384e-07	Ven/Atri.CM
chr9-36898523-36898984	4.47491e-12	2.90863	0.079	0.003	3.55191e-07	Ven/Atri.CM
chr14-17674228-17675068	4.50153e-12	2.85386	0.058	0.002	3.57305e-07	Ven/Atri.CM
chr4-151604421-151605211	4.60775e-12	1.82525	0.092	0.009	3.65735e-07	Ven/Atri.CM
chr6-24569664-24570074	4.62549e-12	2.8074	0.063	0.003	3.67144e-07	Ven/Atri.CM
chr6-86905368-86905963	4.67703e-12	2.52993	0.072	0.003	3.71235e-07	Ven/Atri.CM
chr5-122070802-122071350	4.6875e-12	3.31921	0.063	0.002	3.72066e-07	Ven/Atri.CM
chr13-43009565-43010490	4.96063e-12	1.81227	0.085	0.005	3.93745e-07	Ven/Atri.CM
chr8-22136012-22136874	5.23072e-12	2.49919	0.075	0.003	4.15183e-07	Ven/Atri.CM
chr15-103355302-103355785	5.39488e-12	2.36227	0.081	0.002	4.28213e-07	Ven/Atri.CM
chr8-61913822-61914310	5.4002e-12	2.96539	0.059	0.002	4.28635e-07	Ven/Atri.CM
chr10-53324550-53325152	5.40492e-12	1.44397	0.157	0.02	4.2901e-07	Ven/Atri.CM
chr12-73722010-73722509	5.60648e-12	2.6754	0.06	0.002	4.45009e-07	Ven/Atri.CM
chr9-67581614-67582261	5.71399e-12	2.22309	0.063	0.004	4.53542e-07	Ven/Atri.CM
chr11-60984884-60985488	5.71924e-12	3.38111	0.054	0.001	4.53959e-07	Ven/Atri.CM
chr4-95283416-95284094	5.72358e-12	2.48117	0.056	0.003	4.54304e-07	Ven/Atri.CM
chr13-102349272-102349854	6.06188e-12	3.00712	0.05	0.001	4.81156e-07	Ven/Atri.CM
chr1-189185044-189185557	6.44715e-12	3.57898	0.041	0	5.11736e-07	Ven/Atri.CM
chr6-36507886-36508346	6.52604e-12	2.48558	0.059	0.002	5.17998e-07	Ven/Atri.CM
chr1-72326406-72326902	6.62159e-12	2.53877	0.042	0.002	5.25582e-07	Ven/Atri.CM
chr18-83484416-83484929	6.64609e-12	2.99519	0.044	0.001	5.27527e-07	Ven/Atri.CM
chr1-77048647-77049602	6.64666e-12	2.21777	0.084	0.004	5.27572e-07	Ven/Atri.CM
chr16-63689213-63689684	6.69882e-12	3.50083	0.049	0.001	5.31712e-07	Ven/Atri.CM
chr19-40368522-40368936	6.76998e-12	2.67516	0.069	0.004	5.3736e-07	Ven/Atri.CM
chr14-8038878-8039438	7.13392e-12	2.08131	0.073	0.005	5.66248e-07	Ven/Atri.CM
chr2-76981726-76982093	7.36767e-12	2.54119	0.086	0.004	5.84801e-07	Ven/Atri.CM
chr19-32181033-32182007	7.43054e-12	1.16958	0.144	0.019	5.89791e-07	Ven/Atri.CM
chr1-154033834-154034465	7.53503e-12	1.99366	0.075	0.005	5.98086e-07	Ven/Atri.CM
chr8-107385878-107387007	7.70044e-12	1.7849	0.107	0.009	6.11215e-07	Ven/Atri.CM
chr2-155293266-155293806	7.8728e-12	2.97507	0.045	0.001	6.24896e-07	Ven/Atri.CM
chr2-166403086-166403694	7.87484e-12	2.31747	0.068	0.004	6.25057e-07	Ven/Atri.CM
chr14-55575226-55575626	7.95676e-12	2.93091	0.054	0.002	6.31559e-07	Ven/Atri.CM
chr15-27571166-27571633	8.14482e-12	2.85445	0.067	0.002	6.46487e-07	Ven/Atri.CM
chr4-144951860-144952137	8.25271e-12	2.83146	0.049	0.002	6.55051e-07	Ven/Atri.CM
chr4-105071024-105072251	8.40387e-12	2.29029	0.058	0.004	6.67049e-07	Ven/Atri.CM
chr2-114054085-114054387	8.41541e-12	3.00402	0.061	0.002	6.67965e-07	Ven/Atri.CM
chr1-125577991-125578388	8.79178e-12	2.47377	0.058	0.002	6.97839e-07	Ven/Atri.CM
chr4-106262697-106263075	8.9405e-12	2.94364	0.04	0.001	7.09643e-07	Ven/Atri.CM
chr7-112561254-112562188	8.9542e-12	2.1182	0.085	0.005	7.1073e-07	Ven/Atri.CM
chr13-46226989-46227318	9.12459e-12	2.80091	0.053	0.002	7.24255e-07	Ven/Atri.CM
chr7-57700208-57700744	9.58315e-12	2.66266	0.063	0.002	7.60653e-07	Ven/Atri.CM
chr11-65080029-65080654	9.86308e-12	3.07552	0.05	0.001	7.82872e-07	Ven/Atri.CM
chr19-53792971-53793548	9.89019e-12	1.90557	0.068	0.003	7.85024e-07	Ven/Atri.CM
chr17-14517066-14517907	9.89938e-12	2.59782	0.073	0.003	7.85753e-07	Ven/Atri.CM
chr5-144289626-144290294	9.95723e-12	2.24252	0.078	0.005	7.90345e-07	Ven/Atri.CM
chr2-67445760-67446117	9.98434e-12	3.243	0.049	0.001	7.92497e-07	Ven/Atri.CM
chr19-40496623-40497264	1.01382e-11	1.97453	0.083	0.005	8.04709e-07	Ven/Atri.CM
chr9-85380638-85381163	1.03067e-11	2.01857	0.063	0.002	8.18084e-07	Ven/Atri.CM
chr17-44151920-44152312	1.04779e-11	3.06389	0.039	0.001	8.31673e-07	Ven/Atri.CM
chr8-94189205-94189929	1.07897e-11	2.00842	0.053	0.003	8.56419e-07	Ven/Atri.CM
chr13-93992419-93993290	1.09055e-11	2.41478	0.069	0.004	8.65614e-07	Ven/Atri.CM
chr14-68995415-68995950	1.11455e-11	2.55178	0.043	0.001	8.84663e-07	Ven/Atri.CM
chr3-34007965-34008515	1.12916e-11	3.1461	0.053	0.002	8.96258e-07	Ven/Atri.CM
chr15-58203896-58204533	1.13836e-11	2.27183	0.096	0.006	9.03559e-07	Ven/Atri.CM
chr5-51517703-51518202	1.1404e-11	3.15172	0.055	0.002	9.05182e-07	Ven/Atri.CM
chr4-135838820-135839933	1.16404e-11	1.57964	0.083	0.005	9.23946e-07	Ven/Atri.CM
chr18-20594050-20594756	1.17654e-11	2.25398	0.07	0.003	9.33865e-07	Ven/Atri.CM
chr3-21406985-21407519	1.17724e-11	2.25538	0.091	0.007	9.34426e-07	Ven/Atri.CM
chr16-34078585-34079082	1.18529e-11	2.42763	0.052	0.002	9.40814e-07	Ven/Atri.CM
chr1-181226596-181227191	1.19746e-11	2.28696	0.057	0.004	9.50468e-07	Ven/Atri.CM
chr8-83963963-83964397	1.19998e-11	3.12771	0.061	0.001	9.52473e-07	Ven/Atri.CM
chr11-31838463-31839388	1.20588e-11	2.16384	0.059	0.003	9.57155e-07	Ven/Atri.CM
chr6-127529355-127529785	1.20664e-11	2.40871	0.064	0.003	9.57761e-07	Ven/Atri.CM
chr1-37077218-37078455	1.23355e-11	2.53537	0.089	0.005	9.79116e-07	Ven/Atri.CM
chr1-77062294-77063009	1.23499e-11	2.83482	0.056	0.002	9.80265e-07	Ven/Atri.CM
chr15-86109221-86110049	1.28308e-11	2.3179	0.075	0.005	1.01843e-06	Ven/Atri.CM
chr11-115691038-115691394	1.28753e-11	1.95837	0.051	0.003	1.02197e-06	Ven/Atri.CM
chr2-154374028-154375169	1.32453e-11	2.18927	0.11	0.008	1.05133e-06	Ven/Atri.CM
chr5-30171929-30172406	1.32544e-11	1.92065	0.064	0.002	1.05206e-06	Ven/Atri.CM
chr17-80932810-80933857	1.33117e-11	1.47632	0.095	0.007	1.0566e-06	Ven/Atri.CM
chr11-43826717-43827080	1.33155e-11	3.80636	0.036	0.001	1.05691e-06	Ven/Atri.CM
chr16-22542679-22543280	1.33374e-11	2.3519	0.073	0.004	1.05865e-06	Ven/Atri.CM
chr5-4006580-4006930	1.35499e-11	2.47017	0.037	0.001	1.07551e-06	Ven/Atri.CM
chr2-14929802-14930269	1.38078e-11	2.75547	0.062	0.002	1.09598e-06	Ven/Atri.CM
chr5-66841857-66842281	1.38274e-11	3.18577	0.057	0.001	1.09754e-06	Ven/Atri.CM
chr1-71312040-71312494	1.44128e-11	2.87509	0.052	0.001	1.14401e-06	Ven/Atri.CM
chr3-142421337-142421799	1.4473e-11	3.22381	0.046	0.002	1.14878e-06	Ven/Atri.CM
chr1-184170846-184171288	1.48908e-11	3.20228	0.053	0.002	1.18194e-06	Ven/Atri.CM
chr7-73743103-73743472	1.50039e-11	3.30102	0.054	0.002	1.19092e-06	Ven/Atri.CM
chr16-56646496-56647139	1.50085e-11	2.90759	0.058	0.002	1.19129e-06	Ven/Atri.CM
chr17-65548449-65549448	1.51079e-11	2.80757	0.086	0.003	1.19917e-06	Ven/Atri.CM
chr17-43854811-43855497	1.54692e-11	2.35273	0.101	0.007	1.22785e-06	Ven/Atri.CM
chr2-156585118-156585476	1.54922e-11	3.4992	0.051	0.001	1.22968e-06	Ven/Atri.CM
chr14-63066570-63067393	1.56495e-11	1.55088	0.135	0.014	1.24217e-06	Ven/Atri.CM
chr2-114052697-114052910	1.56627e-11	2.59984	0.065	0.002	1.24321e-06	Ven/Atri.CM
chr7-48840488-48840816	1.56911e-11	2.74219	0.047	0.001	1.24547e-06	Ven/Atri.CM
chr11-41903432-41904008	1.57673e-11	3.8502	0.038	0	1.25151e-06	Ven/Atri.CM
chr19-40437623-40438021	1.58205e-11	1.32557	0.07	0.007	1.25573e-06	Ven/Atri.CM
chr14-24575012-24575560	1.64452e-11	1.94576	0.06	0.003	1.30532e-06	Ven/Atri.CM
chr15-58192361-58192906	1.6671e-11	1.98559	0.051	0.004	1.32324e-06	Ven/Atri.CM
chr6-88941658-88942064	1.6752e-11	2.79247	0.073	0.003	1.32967e-06	Ven/Atri.CM
chr5-67010895-67011533	1.71266e-11	2.16065	0.077	0.004	1.35941e-06	Ven/Atri.CM
chr5-9743901-9744474	1.72309e-11	3.10345	0.053	0.001	1.36769e-06	Ven/Atri.CM
chr17-4611906-4613068	1.72869e-11	2.3009	0.081	0.005	1.37213e-06	Ven/Atri.CM
chr6-54460888-54461683	1.73373e-11	2.3125	0.077	0.004	1.37613e-06	Ven/Atri.CM
chr2-109735365-109735850	1.73562e-11	2.53126	0.043	0.001	1.37763e-06	Ven/Atri.CM
chr14-66111105-66111778	1.74841e-11	2.45371	0.05	0.003	1.38779e-06	Ven/Atri.CM
chr1-134913500-134913840	1.76019e-11	2.61822	0.059	0.002	1.39714e-06	Ven/Atri.CM
chr9-13702997-13703499	1.81885e-11	2.35031	0.061	0.003	1.4437e-06	Ven/Atri.CM
chr14-17747878-17748156	1.84094e-11	3.40028	0.04	0.001	1.46122e-06	Ven/Atri.CM
chr1-181975431-181975952	1.91819e-11	2.57752	0.053	0.002	1.52254e-06	Ven/Atri.CM
chr3-83970422-83970944	1.92929e-11	3.04811	0.05	0.001	1.53136e-06	Ven/Atri.CM
chr4-53718409-53718686	1.94047e-11	3.05097	0.04	0.001	1.54023e-06	Ven/Atri.CM
chr14-23237095-23237756	2.00646e-11	3.05636	0.046	0.002	1.59261e-06	Ven/Atri.CM
chr5-58082972-58083377	2.01611e-11	2.76327	0.048	0.002	1.60027e-06	Ven/Atri.CM
chr10-117045176-117045489	2.01907e-11	3.44939	0.051	0.001	1.60262e-06	Ven/Atri.CM
chr1-92030468-92030855	2.03947e-11	2.45398	0.045	0.002	1.61881e-06	Ven/Atri.CM
chr10-36627809-36628325	2.04309e-11	2.78203	0.042	0.001	1.62168e-06	Ven/Atri.CM
chr1-43122454-43122806	2.05293e-11	2.75355	0.047	0.001	1.62949e-06	Ven/Atri.CM
chr14-63318215-63318560	2.09134e-11	2.8592	0.05	0.002	1.65998e-06	Ven/Atri.CM
chr13-41643680-41644073	2.10464e-11	2.1808	0.08	0.005	1.67054e-06	Ven/Atri.CM
chr11-46276133-46276616	2.11493e-11	3.37573	0.049	0.001	1.67871e-06	Ven/Atri.CM
chr2-178840691-178841390	2.14565e-11	2.63114	0.08	0.004	1.70309e-06	Ven/Atri.CM
chr10-17569982-17570861	2.16743e-11	2.49755	0.056	0.002	1.72038e-06	Ven/Atri.CM
chr7-46125253-46125652	2.1866e-11	2.79803	0.047	0.001	1.73559e-06	Ven/Atri.CM
chr6-72570559-72571056	2.199e-11	2.11847	0.075	0.005	1.74544e-06	Ven/Atri.CM
chr5-139520230-139520811	2.20933e-11	3.19339	0.048	0.001	1.75363e-06	Ven/Atri.CM
chr1-143524414-143524835	2.27598e-11	3.39795	0.038	0	1.80654e-06	Ven/Atri.CM
chr17-48432249-48432797	2.31311e-11	1.98859	0.062	0.003	1.83601e-06	Ven/Atri.CM
chr16-91416798-91417409	2.34398e-11	2.49156	0.079	0.003	1.86051e-06	Ven/Atri.CM
chr8-46226402-46226993	2.37282e-11	3.13123	0.061	0.002	1.8834e-06	Ven/Atri.CM
chr4-63605318-63605934	2.39187e-11	3.15456	0.057	0.001	1.89853e-06	Ven/Atri.CM
chr1-179012204-179012695	2.44709e-11	2.55414	0.075	0.004	1.94235e-06	Ven/Atri.CM
chr1-167523693-167524349	2.4684e-11	3.15244	0.055	0.001	1.95927e-06	Ven/Atri.CM
chr2-76980082-76980554	2.48033e-11	1.61071	0.075	0.005	1.96874e-06	Ven/Atri.CM
chr1-71307349-71307947	2.49812e-11	2.48599	0.063	0.002	1.98285e-06	Ven/Atri.CM
chr7-128003606-128004036	2.5038e-11	2.43149	0.055	0.002	1.98736e-06	Ven/Atri.CM
chr6-35288073-35288728	2.52881e-11	2.20412	0.062	0.004	2.00722e-06	Ven/Atri.CM
chr4-147985257-147986001	2.59154e-11	2.68004	0.065	0.003	2.05701e-06	Ven/Atri.CM
chr1-193336151-193336717	2.61204e-11	2.79749	0.061	0.003	2.07328e-06	Ven/Atri.CM
chr15-58585166-58585754	2.63423e-11	2.71965	0.061	0.002	2.0909e-06	Ven/Atri.CM
chr18-39230148-39230921	2.63536e-11	2.14098	0.081	0.004	2.09179e-06	Ven/Atri.CM
chr3-105116340-105116932	2.65135e-11	3.37883	0.046	0.001	2.10448e-06	Ven/Atri.CM
chr9-97188274-97189291	2.66327e-11	2.04662	0.077	0.006	2.11395e-06	Ven/Atri.CM
chr5-66422008-66422328	2.66662e-11	3.35839	0.053	0.002	2.1166e-06	Ven/Atri.CM
chr12-86999177-86999786	2.67163e-11	1.82988	0.089	0.006	2.12058e-06	Ven/Atri.CM
chr11-17663725-17664225	2.69502e-11	2.29413	0.064	0.004	2.13915e-06	Ven/Atri.CM
chr12-87031081-87031788	2.70137e-11	2.26224	0.059	0.003	2.14419e-06	Ven/Atri.CM
chr5-124498126-124498765	2.70567e-11	1.54548	0.099	0.008	2.1476e-06	Ven/Atri.CM
chr12-73779406-73780175	2.73329e-11	2.04892	0.087	0.006	2.16952e-06	Ven/Atri.CM
chr10-111547859-111548402	2.74104e-11	3.06863	0.068	0.003	2.17567e-06	Ven/Atri.CM
chr15-62513340-62513874	2.75425e-11	3.202	0.053	0.001	2.18616e-06	Ven/Atri.CM
chr11-82910694-82911426	2.76058e-11	2.53064	0.069	0.003	2.19118e-06	Ven/Atri.CM
chr5-3465817-3466916	2.7706e-11	2.37577	0.085	0.005	2.19914e-06	Ven/Atri.CM
chr16-24561349-24561942	2.78012e-11	3.67483	0.039	0.001	2.20669e-06	Ven/Atri.CM
chr19-53801659-53802305	2.78183e-11	1.68406	0.081	0.005	2.20805e-06	Ven/Atri.CM
chr3-116562486-116563139	2.8072e-11	2.86978	0.071	0.002	2.22819e-06	Ven/Atri.CM
chr3-138550332-138551277	2.88405e-11	2.41114	0.062	0.002	2.28918e-06	Ven/Atri.CM
chr5-52509230-52510054	2.94714e-11	2.08725	0.078	0.004	2.33926e-06	Ven/Atri.CM
chr1-92723904-92724539	2.95532e-11	2.55658	0.08	0.004	2.34576e-06	Ven/Atri.CM
chr1-180209904-180210515	2.97054e-11	2.55822	0.072	0.004	2.35783e-06	Ven/Atri.CM
chr5-122092776-122093182	2.98821e-11	2.49534	0.047	0.002	2.37187e-06	Ven/Atri.CM
chr1-82242878-82243579	3.05414e-11	3.20374	0.058	0.001	2.42419e-06	Ven/Atri.CM
chr9-29288026-29288909	3.10917e-11	2.89865	0.06	0.002	2.46787e-06	Ven/Atri.CM
chr9-102518397-102518813	3.12273e-11	2.9312	0.034	0.001	2.47864e-06	Ven/Atri.CM
chr2-114427430-114427773	3.1419e-11	2.95574	0.042	0.001	2.49385e-06	Ven/Atri.CM
chr9-6643179-6643879	3.1605e-11	3.16811	0.04	0.001	2.50862e-06	Ven/Atri.CM
chr9-51824662-51825249	3.39581e-11	3.07639	0.042	0.001	2.69539e-06	Ven/Atri.CM
chr9-103430493-103431315	3.42737e-11	3.05562	0.052	0.001	2.72044e-06	Ven/Atri.CM
chr1-152223262-152224012	3.4341e-11	2.0945	0.061	0.004	2.72578e-06	Ven/Atri.CM
chr19-32974511-32975095	3.439e-11	3.08864	0.055	0.002	2.72967e-06	Ven/Atri.CM
chr8-27264250-27264599	3.65723e-11	2.23758	0.064	0.003	2.90289e-06	Ven/Atri.CM
chr8-40004927-40005760	3.66726e-11	2.80431	0.061	0.003	2.91085e-06	Ven/Atri.CM
chr11-69266311-69266693	3.71517e-11	2.14075	0.055	0.003	2.94888e-06	Ven/Atri.CM
chr1-107916848-107917400	3.73372e-11	2.57641	0.07	0.003	2.96361e-06	Ven/Atri.CM
chr17-29251785-29252217	3.73396e-11	2.79573	0.044	0.001	2.96379e-06	Ven/Atri.CM
chr4-149784309-149784818	3.73733e-11	1.90061	0.073	0.005	2.96647e-06	Ven/Atri.CM
chr1-64134374-64134852	3.73821e-11	2.84222	0.054	0.002	2.96717e-06	Ven/Atri.CM
chr14-61447627-61448238	3.77325e-11	2.88749	0.047	0.002	2.99498e-06	Ven/Atri.CM
chr16-5430977-5431524	3.80434e-11	2.74715	0.086	0.003	3.01966e-06	Ven/Atri.CM
chr12-76926008-76926861	3.89301e-11	1.83779	0.062	0.005	3.09004e-06	Ven/Atri.CM
chr1-119321626-119322236	3.92486e-11	2.25566	0.078	0.004	3.11532e-06	Ven/Atri.CM
chr17-10473888-10474548	3.97963e-11	2.58936	0.077	0.004	3.15879e-06	Ven/Atri.CM
chr4-148666784-148667318	4.0283e-11	2.69179	0.063	0.002	3.19742e-06	Ven/Atri.CM
chr12-54874651-54875128	4.12601e-11	2.47733	0.055	0.003	3.27498e-06	Ven/Atri.CM
chr6-20757062-20757598	4.1305e-11	3.80916	0.03	0	3.27855e-06	Ven/Atri.CM
chr3-116928766-116929357	4.13363e-11	2.79755	0.047	0.003	3.28102e-06	Ven/Atri.CM
chr16-39693075-39693451	4.1393e-11	3.21672	0.028	0	3.28553e-06	Ven/Atri.CM
chr2-158917103-158917737	4.14173e-11	2.94267	0.051	0.001	3.28746e-06	Ven/Atri.CM
chr7-111147449-111147905	4.15098e-11	1.90761	0.07	0.004	3.2948e-06	Ven/Atri.CM
chr10-20064512-20065056	4.19077e-11	2.86313	0.048	0.002	3.32638e-06	Ven/Atri.CM
chr2-97232873-97233327	4.21723e-11	2.11543	0.056	0.002	3.34739e-06	Ven/Atri.CM
chr1-167466708-167467358	4.30447e-11	2.59021	0.08	0.003	3.41663e-06	Ven/Atri.CM
chr16-77003673-77004230	4.33666e-11	3.30711	0.04	0.001	3.44218e-06	Ven/Atri.CM
chr12-31703533-31704284	4.34523e-11	2.04127	0.067	0.003	3.44898e-06	Ven/Atri.CM
chr7-144545176-144545691	4.35018e-11	2.56562	0.067	0.003	3.45291e-06	Ven/Atri.CM
chr13-73798904-73799472	4.37035e-11	2.24958	0.053	0.002	3.46892e-06	Ven/Atri.CM
chr17-70997851-70998206	4.40652e-11	2.59434	0.076	0.003	3.49763e-06	Ven/Atri.CM
chr18-88924194-88924817	4.46554e-11	1.6366	0.088	0.006	3.54448e-06	Ven/Atri.CM
chr15-25929475-25930277	4.58627e-11	1.79927	0.085	0.006	3.64031e-06	Ven/Atri.CM
chr15-53467095-53467773	4.62426e-11	2.23995	0.058	0.003	3.67046e-06	Ven/Atri.CM
chr4-133980458-133980885	4.68871e-11	2.69202	0.059	0.002	3.72162e-06	Ven/Atri.CM
chr12-73403333-73403636	4.74786e-11	3.17989	0.052	0.001	3.76857e-06	Ven/Atri.CM
chr4-120612650-120612956	4.74923e-11	3.24181	0.041	0.001	3.76965e-06	Ven/Atri.CM
chr1-80209661-80210231	4.76782e-11	3.18256	0.043	0.001	3.78441e-06	Ven/Atri.CM
chr2-19024749-19025156	4.85229e-11	3.23337	0.032	0	3.85146e-06	Ven/Atri.CM
chr13-12337733-12338194	4.96739e-11	2.52466	0.075	0.003	3.94282e-06	Ven/Atri.CM
chr5-51949157-51949681	4.97363e-11	3.43688	0.055	0.001	3.94777e-06	Ven/Atri.CM
chr10-58610615-58611364	4.9756e-11	2.32112	0.04	0.002	3.94933e-06	Ven/Atri.CM
chr16-12697022-12697904	5.023e-11	2.24276	0.049	0.002	3.98696e-06	Ven/Atri.CM
chr1-152538849-152539218	5.07767e-11	2.49029	0.06	0.002	4.03035e-06	Ven/Atri.CM
chr11-84759342-84759978	5.08327e-11	2.46022	0.049	0.002	4.0348e-06	Ven/Atri.CM
chr13-32794595-32795027	5.12383e-11	2.87267	0.061	0.002	4.06699e-06	Ven/Atri.CM
chr1-171183530-171184115	5.13217e-11	2.80079	0.071	0.003	4.07361e-06	Ven/Atri.CM
chr19-44868672-44869099	5.41462e-11	3.62341	0.039	0	4.2978e-06	Ven/Atri.CM
chr6-139946896-139947423	5.50271e-11	2.27508	0.05	0.003	4.36772e-06	Ven/Atri.CM
chr12-54502372-54503104	5.51452e-11	2.28851	0.059	0.003	4.37709e-06	Ven/Atri.CM
chr15-13560958-13561276	5.5164e-11	4.68392	0.018	0	4.37859e-06	Ven/Atri.CM
chr6-139953263-139953934	5.52249e-11	3.33182	0.051	0.001	4.38342e-06	Ven/Atri.CM
chr5-67697997-67698661	5.54827e-11	2.2977	0.077	0.003	4.40388e-06	Ven/Atri.CM
chr16-16215695-16216044	5.5787e-11	3.43537	0.029	0.001	4.42804e-06	Ven/Atri.CM
chr11-90101181-90101800	5.58384e-11	2.32486	0.074	0.005	4.43211e-06	Ven/Atri.CM
chr11-77423256-77423903	5.82289e-11	2.24961	0.084	0.006	4.62186e-06	Ven/Atri.CM
chr10-20409030-20409616	5.89733e-11	2.05351	0.116	0.01	4.68094e-06	Ven/Atri.CM
chr2-77825839-77826724	6.03883e-11	2.48615	0.077	0.004	4.79326e-06	Ven/Atri.CM
chr5-66979453-66980019	6.08762e-11	2.51685	0.074	0.004	4.83198e-06	Ven/Atri.CM
chr3-149353804-149354350	6.18496e-11	2.05957	0.063	0.003	4.90925e-06	Ven/Atri.CM
chr4-114500925-114501647	6.25065e-11	2.85487	0.072	0.003	4.96139e-06	Ven/Atri.CM
chr1-125481763-125482285	6.29273e-11	3.39764	0.032	0	4.99479e-06	Ven/Atri.CM
chr17-25264425-25264785	6.38113e-11	2.98906	0.041	0.001	5.06496e-06	Ven/Atri.CM
chr13-43262512-43262823	6.43948e-11	3.5793	0.032	0.001	5.11128e-06	Ven/Atri.CM
chr9-78139031-78139857	6.7413e-11	1.70554	0.095	0.007	5.35084e-06	Ven/Atri.CM
chr17-73203612-73204248	6.74323e-11	2.63154	0.042	0.002	5.35237e-06	Ven/Atri.CM
chr9-30444894-30445638	6.7976e-11	2.03499	0.09	0.005	5.39553e-06	Ven/Atri.CM
chr10-57046610-57047251	6.80702e-11	3.294	0.044	0.001	5.403e-06	Ven/Atri.CM
chr4-148056533-148057290	6.96155e-11	2.23025	0.076	0.005	5.52566e-06	Ven/Atri.CM
chr3-99823305-99823632	7.09895e-11	3.11148	0.039	0.001	5.63472e-06	Ven/Atri.CM
chr1-105946360-105946992	7.15892e-11	3.00201	0.051	0.002	5.68232e-06	Ven/Atri.CM
chr4-118147504-118148188	7.20348e-11	2.0981	0.061	0.003	5.71769e-06	Ven/Atri.CM
chr4-82065441-82066367	7.25379e-11	2.3027	0.058	0.004	5.75762e-06	Ven/Atri.CM
chr3-70847328-70847701	7.35998e-11	3.31506	0.03	0	5.84191e-06	Ven/Atri.CM
chr5-80706516-80707078	7.39907e-11	3.34006	0.05	0.001	5.87294e-06	Ven/Atri.CM
chr12-104041293-104042071	7.43307e-11	2.41408	0.084	0.005	5.89992e-06	Ven/Atri.CM
chr2-119355592-119356086	7.56651e-11	2.08328	0.059	0.003	6.00584e-06	Ven/Atri.CM
chr13-12339472-12339883	7.59417e-11	2.4041	0.043	0.002	6.02779e-06	Ven/Atri.CM
chr13-11927215-11927579	7.65618e-11	3.02961	0.064	0.002	6.07701e-06	Ven/Atri.CM
chr13-59393332-59393865	7.9184e-11	2.54449	0.053	0.003	6.28515e-06	Ven/Atri.CM
chr1-134891937-134892282	7.9592e-11	2.70416	0.04	0.001	6.31754e-06	Ven/Atri.CM
chr9-101677551-101678023	8.13059e-11	3.40589	0.046	0.001	6.45358e-06	Ven/Atri.CM
chr17-65947287-65947617	8.18872e-11	2.35388	0.058	0.003	6.49972e-06	Ven/Atri.CM
chr16-36990033-36990583	8.24744e-11	2.66182	0.065	0.002	6.54632e-06	Ven/Atri.CM
chr5-91640851-91641517	8.32929e-11	1.8331	0.051	0.003	6.61129e-06	Ven/Atri.CM
chr12-118621229-118621615	8.573e-11	3.81542	0.031	0	6.80474e-06	Ven/Atri.CM
chr5-131231010-131231434	8.61521e-11	2.87825	0.06	0.001	6.83824e-06	Ven/Atri.CM
chr16-36555441-36556119	8.65081e-11	3.32824	0.051	0.002	6.8665e-06	Ven/Atri.CM
chr14-120845961-120846858	8.80653e-11	2.04068	0.079	0.006	6.99009e-06	Ven/Atri.CM
chr5-100909639-100910050	9.36912e-11	2.92327	0.051	0.002	7.43665e-06	Ven/Atri.CM
chr13-44030545-44030941	9.38686e-11	3.14495	0.044	0.001	7.45072e-06	Ven/Atri.CM
chr10-93672584-93673145	9.419e-11	3.15326	0.056	0.002	7.47624e-06	Ven/Atri.CM
chr19-10416924-10417809	9.49439e-11	2.21464	0.076	0.005	7.53607e-06	Ven/Atri.CM
chr13-45990386-45990842	9.52923e-11	3.40592	0.041	0.001	7.56373e-06	Ven/Atri.CM
chr1-80483406-80483812	9.62288e-11	3.37772	0.033	0	7.63807e-06	Ven/Atri.CM
chr19-45854551-45854941	9.63019e-11	3.33348	0.064	0.002	7.64387e-06	Ven/Atri.CM
chr3-85887011-85887821	9.71184e-11	1.50866	0.113	0.013	7.70867e-06	Ven/Atri.CM
chrX-159942580-159943168	9.71679e-11	2.83407	0.055	0.002	7.71261e-06	Ven/Atri.CM
chr16-35907239-35908142	9.80482e-11	1.91467	0.072	0.004	7.78247e-06	Ven/Atri.CM
chr4-40983409-40984013	9.84447e-11	2.90579	0.046	0.001	7.81395e-06	Ven/Atri.CM
chr5-72882133-72882712	9.86003e-11	2.27062	0.08	0.004	7.8263e-06	Ven/Atri.CM
chr10-18886572-18887291	1.00883e-10	2.20219	0.07	0.003	8.00746e-06	Ven/Atri.CM
chr1-154461491-154461923	1.02568e-10	3.23103	0.046	0.001	8.14122e-06	Ven/Atri.CM
chr9-110952447-110952739	1.03536e-10	2.80837	0.054	0.002	8.21809e-06	Ven/Atri.CM
chr18-40351921-40352496	1.04302e-10	2.2135	0.054	0.002	8.27883e-06	Ven/Atri.CM
chr8-107118823-107119265	1.04554e-10	3.33057	0.042	0.001	8.29889e-06	Ven/Atri.CM
chr14-26441178-26441773	1.04691e-10	2.06954	0.091	0.006	8.30972e-06	Ven/Atri.CM
chr1-34021208-34021968	1.04939e-10	2.42224	0.068	0.004	8.32944e-06	Ven/Atri.CM
chr3-19566777-19567305	1.05621e-10	2.40599	0.06	0.003	8.38357e-06	Ven/Atri.CM
chr5-17880821-17881115	1.05681e-10	2.16751	0.056	0.003	8.38833e-06	Ven/Atri.CM
chr4-132129147-132129668	1.08185e-10	3.3514	0.043	0.001	8.58706e-06	Ven/Atri.CM
chr10-53175912-53176389	1.0853e-10	2.14059	0.062	0.002	8.61442e-06	Ven/Atri.CM
chr1-184172953-184173636	1.08552e-10	2.41087	0.055	0.002	8.61619e-06	Ven/Atri.CM
chr5-122094525-122094825	1.0891e-10	2.97752	0.049	0.001	8.64466e-06	Ven/Atri.CM
chr3-85212469-85213233	1.09894e-10	2.7549	0.052	0.002	8.72271e-06	Ven/Atri.CM
chr8-13252775-13253154	1.10049e-10	2.96779	0.07	0.003	8.73502e-06	Ven/Atri.CM
chr19-37074300-37074585	1.10878e-10	3.1707	0.047	0.002	8.80081e-06	Ven/Atri.CM
chr12-76104629-76105305	1.12398e-10	2.6774	0.067	0.003	8.92147e-06	Ven/Atri.CM
chr14-122902800-122903261	1.12685e-10	2.19105	0.072	0.005	8.94424e-06	Ven/Atri.CM
chr10-43454626-43455041	1.13663e-10	3.74891	0.041	0	9.02186e-06	Ven/Atri.CM
chr6-77475275-77475786	1.13993e-10	3.00755	0.058	0.002	9.04804e-06	Ven/Atri.CM
chr10-123594911-123595421	1.14541e-10	2.59069	0.051	0.002	9.09161e-06	Ven/Atri.CM
chr13-101916017-101916658	1.15543e-10	2.48824	0.056	0.003	9.17113e-06	Ven/Atri.CM
chr15-12758420-12758940	1.17215e-10	1.67278	0.066	0.004	9.30382e-06	Ven/Atri.CM
chr19-27176548-27176922	1.17557e-10	2.60241	0.05	0.002	9.33099e-06	Ven/Atri.CM
chr11-66487448-66488114	1.19392e-10	2.7548	0.067	0.003	9.47659e-06	Ven/Atri.CM
chr14-47011100-47012128	1.22169e-10	2.29	0.091	0.007	9.69705e-06	Ven/Atri.CM
chr6-6467185-6467764	1.23445e-10	2.53617	0.047	0.002	9.79834e-06	Ven/Atri.CM
chr15-79111790-79112164	1.23511e-10	2.39173	0.057	0.004	9.80358e-06	Ven/Atri.CM
chr13-21852225-21852584	1.25105e-10	1.54493	0.051	0.005	9.93012e-06	Ven/Atri.CM
chr8-113383946-113384358	1.26908e-10	3.14729	0.048	0.001	1.00732e-05	Ven/Atri.CM
chr15-38016636-38017354	1.31176e-10	2.30791	0.064	0.003	1.04119e-05	Ven/Atri.CM
chrX-59220408-59221126	1.3175e-10	2.10008	0.054	0.003	1.04575e-05	Ven/Atri.CM
chr10-45888668-45889230	1.32196e-10	3.37517	0.05	0.001	1.04929e-05	Ven/Atri.CM
chr6-91124821-91125401	1.32329e-10	3.04382	0.031	0.001	1.05035e-05	Ven/Atri.CM
chr16-24788805-24789365	1.3321e-10	2.54711	0.075	0.003	1.05734e-05	Ven/Atri.CM
chr9-96878857-96879870	1.33752e-10	2.1331	0.082	0.005	1.06164e-05	Ven/Atri.CM
chr9-114818911-114819291	1.34677e-10	2.84265	0.061	0.002	1.06899e-05	Ven/Atri.CM
chr2-82853513-82853910	1.34696e-10	3.6943	0.047	0.001	1.06913e-05	Ven/Atri.CM
chr8-117934817-117935636	1.35317e-10	2.92562	0.06	0.001	1.07406e-05	Ven/Atri.CM
chr12-84020490-84020918	1.3535e-10	2.66521	0.057	0.002	1.07433e-05	Ven/Atri.CM
chr9-101338580-101339123	1.36628e-10	2.71276	0.032	0.001	1.08447e-05	Ven/Atri.CM
chr10-62033482-62034237	1.37133e-10	2.72028	0.065	0.003	1.08848e-05	Ven/Atri.CM
chr1-142894934-142895412	1.38745e-10	3.34185	0.033	0.001	1.10127e-05	Ven/Atri.CM
chr9-95653129-95653772	1.43345e-10	2.89742	0.045	0.002	1.13778e-05	Ven/Atri.CM
chr18-56061089-56061642	1.44045e-10	3.15933	0.05	0.001	1.14334e-05	Ven/Atri.CM
chr18-60385387-60385889	1.4405e-10	3.59616	0.037	0.001	1.14338e-05	Ven/Atri.CM
chr12-117993432-117993804	1.44237e-10	2.04062	0.06	0.004	1.14487e-05	Ven/Atri.CM
chr10-128931257-128931797	1.44849e-10	2.73165	0.046	0.002	1.14973e-05	Ven/Atri.CM
chr5-31249486-31249801	1.45828e-10	2.69566	0.038	0.001	1.1575e-05	Ven/Atri.CM
chr1-105906090-105906792	1.47333e-10	1.81545	0.076	0.006	1.16944e-05	Ven/Atri.CM
chr9-91101673-91102354	1.47654e-10	3.13398	0.053	0.002	1.17199e-05	Ven/Atri.CM
chr3-68452995-68453612	1.48669e-10	2.76162	0.053	0.002	1.18005e-05	Ven/Atri.CM
chr5-24125948-24126444	1.55109e-10	3.05034	0.058	0.002	1.23116e-05	Ven/Atri.CM
chr9-108806725-108807115	1.55518e-10	2.80813	0.049	0.003	1.23441e-05	Ven/Atri.CM
chr1-58621088-58622244	1.55802e-10	2.59505	0.058	0.002	1.23666e-05	Ven/Atri.CM
chr8-124924128-124924622	1.56613e-10	1.9016	0.06	0.005	1.2431e-05	Ven/Atri.CM
chr11-47833234-47833652	1.57404e-10	2.43124	0.058	0.003	1.24938e-05	Ven/Atri.CM
chr18-80240208-80240801	1.58091e-10	1.57159	0.069	0.005	1.25483e-05	Ven/Atri.CM
chr11-98509263-98509932	1.59631e-10	2.86078	0.052	0.002	1.26705e-05	Ven/Atri.CM
chr12-91040244-91040811	1.60025e-10	2.1503	0.054	0.003	1.27018e-05	Ven/Atri.CM
chr16-89617169-89617702	1.6069e-10	3.05677	0.042	0.001	1.27546e-05	Ven/Atri.CM
chr13-29637656-29638389	1.63847e-10	2.88636	0.075	0.003	1.30052e-05	Ven/Atri.CM
chr18-41779790-41780209	1.66472e-10	2.99343	0.034	0.001	1.32135e-05	Ven/Atri.CM
chr19-24683143-24683713	1.66878e-10	2.34878	0.05	0.002	1.32458e-05	Ven/Atri.CM
chr9-33350227-33350623	1.67445e-10	2.60394	0.055	0.002	1.32908e-05	Ven/Atri.CM
chr3-104601761-104602018	1.70673e-10	2.6996	0.045	0.002	1.3547e-05	Ven/Atri.CM
chr11-43961403-43962006	1.73241e-10	2.72615	0.057	0.003	1.37508e-05	Ven/Atri.CM
chr9-96952558-96953125	1.75158e-10	2.26517	0.069	0.004	1.3903e-05	Ven/Atri.CM
chr5-88916411-88917011	1.76052e-10	2.48476	0.06	0.003	1.3974e-05	Ven/Atri.CM
chr12-86360762-86361686	1.77106e-10	1.94812	0.074	0.005	1.40576e-05	Ven/Atri.CM
chr10-84852210-84852935	1.77658e-10	2.59089	0.057	0.003	1.41014e-05	Ven/Atri.CM
chr8-41046238-41046521	1.79004e-10	3.01127	0.03	0.001	1.42082e-05	Ven/Atri.CM
chr6-56476590-56476929	1.79106e-10	4.10821	0.026	0	1.42163e-05	Ven/Atri.CM
chr7-121111096-121111642	1.79618e-10	2.41861	0.045	0.002	1.4257e-05	Ven/Atri.CM
chr7-72938702-72939238	1.82587e-10	2.89761	0.045	0.001	1.44927e-05	Ven/Atri.CM
chr1-192756463-192757024	1.82911e-10	2.62944	0.046	0.002	1.45184e-05	Ven/Atri.CM
chr13-25777388-25778082	1.83428e-10	2.80726	0.081	0.004	1.45594e-05	Ven/Atri.CM
chr8-12775618-12775890	1.86255e-10	2.84209	0.042	0.002	1.47838e-05	Ven/Atri.CM
chr10-31927591-31928110	1.8777e-10	2.55313	0.072	0.002	1.4904e-05	Ven/Atri.CM
chr2-16859985-16860442	1.88099e-10	3.21793	0.037	0.001	1.49302e-05	Ven/Atri.CM
chr5-16006961-16007309	1.90807e-10	3.4666	0.037	0.001	1.51452e-05	Ven/Atri.CM
chr3-79825138-79825767	1.94228e-10	2.34494	0.054	0.003	1.54166e-05	Ven/Atri.CM
chr1-51647788-51648359	1.99222e-10	2.89965	0.037	0.001	1.58131e-05	Ven/Atri.CM
chr14-101532208-101532794	2.0093e-10	2.962	0.056	0.002	1.59487e-05	Ven/Atri.CM
chr7-15981516-15981961	2.00963e-10	2.47498	0.059	0.003	1.59513e-05	Ven/Atri.CM
chr4-114370913-114371856	2.01131e-10	2.44124	0.075	0.004	1.59645e-05	Ven/Atri.CM
chr7-48842333-48842725	2.01273e-10	2.18985	0.065	0.003	1.59759e-05	Ven/Atri.CM
chr9-63877671-63878325	2.01393e-10	2.34645	0.066	0.003	1.59854e-05	Ven/Atri.CM
chr17-64141653-64142269	2.02659e-10	2.49467	0.056	0.003	1.60859e-05	Ven/Atri.CM
chr6-83860044-83860443	2.04027e-10	2.98165	0.043	0.001	1.61945e-05	Ven/Atri.CM
chr15-68512248-68512812	2.05573e-10	3.12847	0.062	0.002	1.63172e-05	Ven/Atri.CM
chr11-104249373-104249761	2.08882e-10	3.39479	0.041	0.001	1.65798e-05	Ven/Atri.CM
chr9-54596771-54597444	2.10562e-10	3.17387	0.062	0.002	1.67132e-05	Ven/Atri.CM
chr19-56736094-56736650	2.10767e-10	2.36911	0.075	0.004	1.67295e-05	Ven/Atri.CM
chr19-42204248-42204714	2.11228e-10	2.56056	0.054	0.002	1.6766e-05	Ven/Atri.CM
chr6-90608037-90608502	2.11795e-10	1.49614	0.06	0.005	1.68111e-05	Ven/Atri.CM
chr10-91139182-91139643	2.13935e-10	2.32485	0.071	0.002	1.69809e-05	Ven/Atri.CM
chr8-83028122-83028571	2.14805e-10	2.52617	0.051	0.002	1.70499e-05	Ven/Atri.CM
chr6-86832599-86833408	2.18093e-10	1.6527	0.084	0.007	1.73109e-05	Ven/Atri.CM
chr4-59890050-59890460	2.19818e-10	2.12223	0.049	0.003	1.74479e-05	Ven/Atri.CM
chr1-60815921-60816253	2.20953e-10	2.65797	0.064	0.003	1.7538e-05	Ven/Atri.CM
chr13-91564049-91564429	2.21058e-10	2.91588	0.056	0.002	1.75462e-05	Ven/Atri.CM
chr11-54351674-54352064	2.22308e-10	2.39807	0.035	0.001	1.76455e-05	Ven/Atri.CM
chr9-44096354-44096980	2.25131e-10	2.03981	0.069	0.004	1.78695e-05	Ven/Atri.CM
chr5-114134094-114134542	2.25306e-10	2.17446	0.069	0.005	1.78834e-05	Ven/Atri.CM
chr13-36009850-36010484	2.25557e-10	1.75087	0.047	0.002	1.79034e-05	Ven/Atri.CM
chr10-111168257-111168587	2.29022e-10	2.73994	0.05	0.002	1.81784e-05	Ven/Atri.CM
chr11-83636716-83637070	2.2962e-10	2.28983	0.045	0.002	1.82258e-05	Ven/Atri.CM
chr18-61778429-61778899	2.32048e-10	2.25971	0.058	0.003	1.84186e-05	Ven/Atri.CM
chr3-138053701-138054367	2.32425e-10	2.31843	0.065	0.003	1.84485e-05	Ven/Atri.CM
chr13-99114390-99114876	2.34024e-10	3.42682	0.04	0.001	1.85754e-05	Ven/Atri.CM
chr16-96620311-96620702	2.35035e-10	3.51598	0.043	0.001	1.86557e-05	Ven/Atri.CM
chr14-76731162-76731939	2.35041e-10	1.65764	0.066	0.005	1.86561e-05	Ven/Atri.CM
chr17-4133370-4134383	2.35505e-10	2.60416	0.06	0.002	1.8693e-05	Ven/Atri.CM
chr15-96751254-96751860	2.36581e-10	2.42842	0.06	0.002	1.87784e-05	Ven/Atri.CM
chr7-81707516-81708068	2.37861e-10	2.37356	0.048	0.003	1.888e-05	Ven/Atri.CM
chr6-56373374-56374147	2.40316e-10	2.59667	0.048	0.001	1.90749e-05	Ven/Atri.CM
chr13-43271277-43271815	2.4141e-10	2.69366	0.053	0.002	1.91617e-05	Ven/Atri.CM
chr4-49559878-49560643	2.42136e-10	2.71236	0.06	0.003	1.92193e-05	Ven/Atri.CM
chr8-125666020-125666436	2.42423e-10	2.5377	0.043	0.002	1.92421e-05	Ven/Atri.CM
chr19-53493782-53494248	2.45203e-10	1.91815	0.042	0.002	1.94627e-05	Ven/Atri.CM
chr14-101172103-101172689	2.45277e-10	2.61936	0.044	0.001	1.94686e-05	Ven/Atri.CM
chr6-5498631-5499139	2.46022e-10	2.27468	0.071	0.003	1.95278e-05	Ven/Atri.CM
chr13-98984949-98985562	2.46569e-10	3.11327	0.033	0.001	1.95712e-05	Ven/Atri.CM
chr13-24538790-24539297	2.52505e-10	2.12703	0.038	0.002	2.00423e-05	Ven/Atri.CM
chr10-121055325-121055843	2.54466e-10	2.19461	0.041	0.001	2.0198e-05	Ven/Atri.CM
chr14-73632469-73633061	2.56704e-10	3.14829	0.093	0.003	2.03757e-05	Ven/Atri.CM
chr9-92226934-92227571	2.56995e-10	2.79997	0.067	0.003	2.03987e-05	Ven/Atri.CM
chr18-40548824-40549132	2.57681e-10	2.73052	0.032	0.001	2.04532e-05	Ven/Atri.CM
chr10-90534568-90534915	2.59332e-10	2.86122	0.036	0.001	2.05842e-05	Ven/Atri.CM
chr2-164754779-164755141	2.60142e-10	3.09206	0.059	0.002	2.06485e-05	Ven/Atri.CM
chr16-37871363-37871827	2.6252e-10	2.29635	0.059	0.003	2.08373e-05	Ven/Atri.CM
chr4-128087034-128087811	2.65524e-10	2.3422	0.066	0.003	2.10757e-05	Ven/Atri.CM
chr9-51774189-51774495	2.65993e-10	3.27839	0.033	0.001	2.11129e-05	Ven/Atri.CM
chr10-125341973-125342552	2.66869e-10	2.78964	0.061	0.003	2.11825e-05	Ven/Atri.CM
chr13-19762914-19763491	2.67263e-10	3.61848	0.039	0.001	2.12137e-05	Ven/Atri.CM
chr11-115229400-115229927	2.68521e-10	2.61712	0.041	0.002	2.13136e-05	Ven/Atri.CM
chr17-56452916-56453561	2.71001e-10	3.52738	0.043	0.001	2.15104e-05	Ven/Atri.CM
chr11-67835289-67835741	2.7174e-10	3.45512	0.035	0.001	2.15691e-05	Ven/Atri.CM
chr14-26894389-26894731	2.75057e-10	2.72711	0.038	0.001	2.18324e-05	Ven/Atri.CM
chr12-72719721-72720073	2.79319e-10	3.76314	0.052	0	2.21707e-05	Ven/Atri.CM
chr17-4220572-4221220	2.82114e-10	2.97785	0.046	0.001	2.23925e-05	Ven/Atri.CM
chr17-51204444-51205326	2.8618e-10	2.68935	0.082	0.003	2.27152e-05	Ven/Atri.CM
chr15-57956983-57957774	2.86638e-10	2.40477	0.052	0.003	2.27516e-05	Ven/Atri.CM
chr17-71268163-71268920	2.8894e-10	2.39904	0.063	0.003	2.29343e-05	Ven/Atri.CM
chr8-46479525-46480087	2.91461e-10	1.81443	0.049	0.003	2.31344e-05	Ven/Atri.CM
chr5-122000289-122000668	2.9269e-10	3.19287	0.039	0.001	2.3232e-05	Ven/Atri.CM
chr5-69542458-69542834	2.92707e-10	3.54065	0.05	0.001	2.32333e-05	Ven/Atri.CM
chr4-149777004-149777588	2.98404e-10	2.49695	0.083	0.005	2.36855e-05	Ven/Atri.CM
chr5-16955372-16955921	2.99189e-10	3.14585	0.037	0.001	2.37478e-05	Ven/Atri.CM
chr12-16618424-16619221	3.01124e-10	1.63926	0.091	0.009	2.39014e-05	Ven/Atri.CM
chr11-24749897-24750438	3.10916e-10	3.60754	0.039	0.001	2.46787e-05	Ven/Atri.CM
chr10-38961854-38962246	3.12246e-10	3.12699	0.056	0.002	2.47842e-05	Ven/Atri.CM
chr3-152304134-152304833	3.13226e-10	1.7387	0.1	0.008	2.4862e-05	Ven/Atri.CM
chr13-12340574-12340933	3.15089e-10	1.83646	0.063	0.003	2.50099e-05	Ven/Atri.CM
chr6-126961314-126961764	3.16143e-10	3.34369	0.046	0.001	2.50935e-05	Ven/Atri.CM
chr11-120386466-120387212	3.18807e-10	2.13222	0.056	0.004	2.5305e-05	Ven/Atri.CM
chr8-124860187-124860493	3.21119e-10	3.28205	0.049	0.002	2.54885e-05	Ven/Atri.CM
chr14-12057807-12058228	3.25106e-10	2.27159	0.054	0.004	2.58049e-05	Ven/Atri.CM
chr13-44222279-44222773	3.25599e-10	1.55304	0.05	0.003	2.58441e-05	Ven/Atri.CM
chr6-102363762-102364197	3.28988e-10	3.21392	0.04	0	2.61131e-05	Ven/Atri.CM
chr16-57526657-57527510	3.30781e-10	2.28624	0.06	0.004	2.62554e-05	Ven/Atri.CM
chr9-40566410-40566923	3.31825e-10	2.80019	0.05	0.002	2.63383e-05	Ven/Atri.CM
chr9-40437684-40438353	3.32874e-10	2.38761	0.062	0.003	2.64215e-05	Ven/Atri.CM
chr17-85086494-85086869	3.36027e-10	3.8368	0.047	0.001	2.66718e-05	Ven/Atri.CM
chr1-92337345-92337858	3.48656e-10	2.30575	0.059	0.002	2.76743e-05	Ven/Atri.CM
chr18-21226760-21227358	3.52636e-10	1.87631	0.058	0.003	2.79901e-05	Ven/Atri.CM
chr1-155526948-155527373	3.56123e-10	2.70393	0.045	0.002	2.82669e-05	Ven/Atri.CM
chr12-28700260-28701052	3.60325e-10	1.61689	0.086	0.006	2.86004e-05	Ven/Atri.CM
chr3-79519775-79520198	3.62265e-10	1.82242	0.038	0.002	2.87544e-05	Ven/Atri.CM
chr13-44058100-44058649	3.6246e-10	3.15547	0.057	0.002	2.87699e-05	Ven/Atri.CM
chr14-60189642-60190268	3.7118e-10	3.3874	0.036	0	2.9462e-05	Ven/Atri.CM
chr14-66732539-66732943	3.72435e-10	3.18726	0.045	0.001	2.95616e-05	Ven/Atri.CM
chr4-45820475-45820808	3.72988e-10	2.74923	0.05	0.001	2.96055e-05	Ven/Atri.CM
chr19-21329703-21330155	3.73458e-10	2.6267	0.062	0.003	2.96429e-05	Ven/Atri.CM
chr3-33737503-33737851	3.74943e-10	2.74474	0.064	0.002	2.97607e-05	Ven/Atri.CM
chr2-128137066-128137883	3.751e-10	2.28102	0.075	0.005	2.97732e-05	Ven/Atri.CM
chr18-55815857-55816647	3.75734e-10	2.244	0.046	0.002	2.98235e-05	Ven/Atri.CM
chr19-46969603-46970243	3.76773e-10	1.83008	0.059	0.004	2.99059e-05	Ven/Atri.CM
chr8-11892588-11893187	3.79004e-10	2.42235	0.045	0.002	3.0083e-05	Ven/Atri.CM
chr14-120118953-120119426	3.81052e-10	2.07719	0.066	0.003	3.02456e-05	Ven/Atri.CM
chr15-64448552-64449193	3.81697e-10	2.52546	0.066	0.003	3.02968e-05	Ven/Atri.CM
chr7-97017984-97018771	3.82846e-10	1.17057	0.062	0.005	3.0388e-05	Ven/Atri.CM
chr15-98130804-98131359	3.8492e-10	2.44737	0.049	0.003	3.05527e-05	Ven/Atri.CM
chr5-30604472-30605257	3.85408e-10	2.50711	0.06	0.003	3.05914e-05	Ven/Atri.CM
chr9-9420256-9420764	3.8541e-10	2.61757	0.052	0.002	3.05916e-05	Ven/Atri.CM
chr5-69663591-69664368	3.90093e-10	2.57993	0.069	0.003	3.09633e-05	Ven/Atri.CM
chr18-73365360-73365902	3.93411e-10	2.44923	0.06	0.002	3.12266e-05	Ven/Atri.CM
chr10-100197518-100198005	3.95119e-10	2.92238	0.051	0.002	3.13622e-05	Ven/Atri.CM
chr1-97771125-97771476	4.07927e-10	2.47839	0.056	0.002	3.23788e-05	Ven/Atri.CM
chr13-52891923-52892454	4.11066e-10	2.37237	0.062	0.005	3.26279e-05	Ven/Atri.CM
chr12-110986614-110987447	4.17966e-10	2.43191	0.082	0.005	3.31757e-05	Ven/Atri.CM
chr2-79567424-79567832	4.19965e-10	2.10721	0.064	0.003	3.33343e-05	Ven/Atri.CM
chr9-63302373-63302856	4.2368e-10	2.53247	0.036	0.001	3.36291e-05	Ven/Atri.CM
chr14-66730000-66730414	4.25638e-10	3.06785	0.052	0.002	3.37846e-05	Ven/Atri.CM
chr10-95773333-95774571	4.28104e-10	1.77445	0.102	0.009	3.39803e-05	Ven/Atri.CM
chr11-65640244-65640598	4.2872e-10	2.9393	0.037	0.001	3.40292e-05	Ven/Atri.CM
chr3-95692584-95693072	4.28791e-10	2.37308	0.066	0.004	3.40349e-05	Ven/Atri.CM
chr4-151154150-151154622	4.28925e-10	2.93552	0.038	0.002	3.40455e-05	Ven/Atri.CM
chr19-47562048-47562538	4.37477e-10	2.7548	0.092	0.004	3.47243e-05	Ven/Atri.CM
chr14-99010295-99011041	4.46789e-10	3.37327	0.049	0.002	3.54634e-05	Ven/Atri.CM
chr5-148026776-148027374	4.47147e-10	2.93938	0.043	0.002	3.54918e-05	Ven/Atri.CM
chr4-149364832-149365257	4.61718e-10	2.98004	0.044	0.001	3.66484e-05	Ven/Atri.CM
chr7-46161665-46162837	4.62e-10	1.9858	0.086	0.005	3.66708e-05	Ven/Atri.CM
chr4-47592219-47592630	4.63987e-10	2.73069	0.051	0.002	3.68285e-05	Ven/Atri.CM
chr1-134846445-134847297	4.64906e-10	2.44962	0.066	0.003	3.69015e-05	Ven/Atri.CM
chr1-193665750-193666492	4.67621e-10	2.71105	0.054	0.002	3.7117e-05	Ven/Atri.CM
chr9-34749083-34749471	4.68958e-10	3.33442	0.036	0	3.7223e-05	Ven/Atri.CM
chr10-119065187-119066232	4.68988e-10	1.29804	0.096	0.013	3.72255e-05	Ven/Atri.CM
chr2-76998330-76998767	4.69885e-10	2.90921	0.062	0.003	3.72966e-05	Ven/Atri.CM
chr7-49266314-49266786	4.69932e-10	2.6614	0.06	0.003	3.73004e-05	Ven/Atri.CM
chr9-7270029-7270455	4.70245e-10	1.96621	0.059	0.003	3.73252e-05	Ven/Atri.CM
chr8-122452144-122452594	4.71738e-10	2.92316	0.04	0.001	3.74438e-05	Ven/Atri.CM
chr6-86515750-86516400	4.72979e-10	2.60782	0.065	0.005	3.75422e-05	Ven/Atri.CM
chr1-190289998-190290599	4.78206e-10	3.41235	0.04	0.001	3.79571e-05	Ven/Atri.CM
chr5-51451887-51452351	4.83163e-10	3.60757	0.038	0.001	3.83506e-05	Ven/Atri.CM
chr18-14572714-14573288	4.89526e-10	2.5293	0.057	0.002	3.88557e-05	Ven/Atri.CM
chr14-121005680-121006414	4.90797e-10	3.06976	0.044	0.002	3.89565e-05	Ven/Atri.CM
chr10-91507032-91507426	4.95124e-10	3.33997	0.041	0.001	3.92999e-05	Ven/Atri.CM
chr1-130699924-130700289	4.97801e-10	2.76496	0.041	0.001	3.95125e-05	Ven/Atri.CM
chr17-64099417-64100544	4.98008e-10	1.6253	0.119	0.015	3.95289e-05	Ven/Atri.CM
chr9-39577055-39577402	5.0189e-10	3.64571	0.037	0.001	3.9837e-05	Ven/Atri.CM
chr10-53332616-53333072	5.03174e-10	2.5381	0.067	0.002	3.9939e-05	Ven/Atri.CM
chr8-28594191-28594551	5.06083e-10	2.44472	0.044	0.002	4.01699e-05	Ven/Atri.CM
chr15-68342393-68342964	5.10082e-10	2.45425	0.075	0.004	4.04872e-05	Ven/Atri.CM
chr14-32685170-32685729	5.11558e-10	2.5276	0.065	0.003	4.06044e-05	Ven/Atri.CM
chr1-139328429-139329238	5.12636e-10	2.64883	0.044	0.001	4.069e-05	Ven/Atri.CM
chr9-88240741-88241071	5.12687e-10	1.75772	0.04	0.003	4.0694e-05	Ven/Atri.CM
chr12-25110243-25110694	5.13225e-10	2.51814	0.04	0.002	4.07367e-05	Ven/Atri.CM
chr4-142301843-142302365	5.13402e-10	2.91227	0.043	0.001	4.07507e-05	Ven/Atri.CM
chr6-101327746-101328075	5.15862e-10	2.6119	0.035	0.002	4.0946e-05	Ven/Atri.CM
chr5-124509779-124510247	5.16944e-10	2.23771	0.063	0.003	4.10319e-05	Ven/Atri.CM
chr6-113313359-113313783	5.18602e-10	2.14831	0.036	0.002	4.11635e-05	Ven/Atri.CM
chr4-53638557-53639293	5.28172e-10	2.48425	0.068	0.003	4.19231e-05	Ven/Atri.CM
chr14-55331426-55331710	5.33848e-10	4.35765	0.021	0	4.23737e-05	Ven/Atri.CM
chr4-48791099-48791428	5.39573e-10	3.65899	0.028	0	4.28281e-05	Ven/Atri.CM
chr1-54355319-54355871	5.39788e-10	3.20043	0.032	0	4.28451e-05	Ven/Atri.CM
chr4-142126651-142127483	5.40131e-10	2.07651	0.084	0.005	4.28724e-05	Ven/Atri.CM
chr1-135854427-135854818	5.4192e-10	2.36957	0.037	0.001	4.30143e-05	Ven/Atri.CM
chr13-104692693-104693132	5.51324e-10	3.25618	0.051	0.001	4.37608e-05	Ven/Atri.CM
chr10-84026429-84027279	5.52625e-10	2.1343	0.077	0.005	4.38641e-05	Ven/Atri.CM
chr13-36717391-36717753	5.60172e-10	3.90441	0.032	0	4.44631e-05	Ven/Atri.CM
chr6-88939155-88939524	5.60779e-10	2.91846	0.049	0.001	4.45113e-05	Ven/Atri.CM
chr14-31414783-31415408	5.60845e-10	1.61125	0.067	0.006	4.45165e-05	Ven/Atri.CM
chr11-74438202-74438628	5.61755e-10	3.09548	0.043	0.001	4.45888e-05	Ven/Atri.CM
chr19-53125683-53126067	5.67914e-10	2.58674	0.046	0.001	4.50776e-05	Ven/Atri.CM
chr13-12195791-12196359	5.76086e-10	2.77991	0.051	0.002	4.57263e-05	Ven/Atri.CM
chr4-141827880-141828507	5.84309e-10	2.40236	0.041	0.002	4.63789e-05	Ven/Atri.CM
chr1-51514793-51515461	5.87313e-10	1.98052	0.08	0.005	4.66174e-05	Ven/Atri.CM
chr8-119399250-119399625	5.92668e-10	2.6786	0.068	0.002	4.70424e-05	Ven/Atri.CM
chr16-94826994-94827684	5.94483e-10	2.53537	0.08	0.003	4.71865e-05	Ven/Atri.CM
chr13-12243978-12244322	5.94947e-10	2.59303	0.055	0.002	4.72233e-05	Ven/Atri.CM
chr13-45537157-45537567	5.96186e-10	2.52924	0.066	0.003	4.73217e-05	Ven/Atri.CM
chr11-67727070-67727443	5.97314e-10	4.18193	0.026	0	4.74112e-05	Ven/Atri.CM
chr13-46885054-46885826	6.00926e-10	1.64628	0.056	0.005	4.76979e-05	Ven/Atri.CM
chr2-77038415-77038629	6.02556e-10	3.6554	0.023	0	4.78273e-05	Ven/Atri.CM
chr7-5108072-5108597	6.03366e-10	2.90888	0.056	0.001	4.78916e-05	Ven/Atri.CM
chr2-16892144-16892981	6.08878e-10	1.40154	0.05	0.003	4.83291e-05	Ven/Atri.CM
chr9-59071121-59071601	6.21182e-10	2.9731	0.055	0.002	4.93057e-05	Ven/Atri.CM
chr1-55729400-55729742	6.27945e-10	4.1708	0.024	0	4.98425e-05	Ven/Atri.CM
chr4-129926224-129926928	6.37065e-10	1.93124	0.059	0.003	5.05664e-05	Ven/Atri.CM
chr18-65367850-65368283	6.38354e-10	2.97401	0.043	0.001	5.06687e-05	Ven/Atri.CM
chr8-126513900-126514373	6.42571e-10	2.09406	0.056	0.005	5.10034e-05	Ven/Atri.CM
chr2-63982208-63982633	6.43512e-10	2.55368	0.043	0.002	5.10781e-05	Ven/Atri.CM
chr1-73043538-73044156	6.48656e-10	2.73808	0.065	0.003	5.14864e-05	Ven/Atri.CM
chr13-102035843-102036409	6.49586e-10	2.47468	0.061	0.003	5.15602e-05	Ven/Atri.CM
chr9-53064507-53065058	6.5125e-10	3.09514	0.061	0.001	5.16923e-05	Ven/Atri.CM
chr5-116019072-116019791	6.53236e-10	2.44051	0.066	0.003	5.185e-05	Ven/Atri.CM
chr1-181009394-181010121	6.57706e-10	1.37358	0.091	0.011	5.22048e-05	Ven/Atri.CM
chr8-126806853-126807864	6.64101e-10	1.16736	0.115	0.019	5.27124e-05	Ven/Atri.CM
chr6-108938413-108939008	6.65041e-10	2.85775	0.047	0.001	5.2787e-05	Ven/Atri.CM
chr12-116549998-116550466	6.73235e-10	3.31019	0.057	0.002	5.34374e-05	Ven/Atri.CM
chr8-91558284-91558824	6.93981e-10	2.28931	0.057	0.002	5.50841e-05	Ven/Atri.CM
chr10-88362263-88362611	7.00302e-10	3.57738	0.027	0	5.55857e-05	Ven/Atri.CM
chr13-32680016-32680549	7.0155e-10	2.96885	0.049	0.002	5.56848e-05	Ven/Atri.CM
chr12-80136238-80136589	7.02721e-10	2.49668	0.051	0.002	5.57778e-05	Ven/Atri.CM
chr5-129200033-129200633	7.02877e-10	2.97552	0.054	0.002	5.57902e-05	Ven/Atri.CM
chr6-84010506-84010896	7.03937e-10	2.13501	0.055	0.003	5.58743e-05	Ven/Atri.CM
chr18-42224455-42225161	7.05619e-10	3.2112	0.062	0.002	5.60078e-05	Ven/Atri.CM
chr4-102382875-102383463	7.20588e-10	2.62943	0.057	0.002	5.7196e-05	Ven/Atri.CM
chr15-51710083-51711025	7.26935e-10	1.93783	0.075	0.005	5.76998e-05	Ven/Atri.CM
chr3-142125307-142125947	7.31639e-10	3.55702	0.04	0.001	5.80731e-05	Ven/Atri.CM
chr19-14226501-14226917	7.33541e-10	3.01834	0.047	0.001	5.82241e-05	Ven/Atri.CM
chr19-14224984-14225442	7.35049e-10	2.17316	0.049	0.002	5.83438e-05	Ven/Atri.CM
chr15-27583109-27583353	7.35864e-10	2.00986	0.034	0.003	5.84085e-05	Ven/Atri.CM
chr13-49087468-49087684	7.41862e-10	3.58661	0.02	0	5.88845e-05	Ven/Atri.CM
chr17-12688435-12689175	7.45355e-10	1.89059	0.077	0.007	5.91618e-05	Ven/Atri.CM
chr7-45649386-45649936	7.46938e-10	2.07577	0.067	0.004	5.92874e-05	Ven/Atri.CM
chr6-119180237-119180539	7.49242e-10	3.07597	0.051	0.002	5.94703e-05	Ven/Atri.CM
chr16-34029671-34030174	7.52875e-10	2.88291	0.046	0.002	5.97587e-05	Ven/Atri.CM
chr13-62955946-62956362	7.53691e-10	2.23918	0.039	0.002	5.98235e-05	Ven/Atri.CM
chr7-63917439-63918110	7.54648e-10	1.44076	0.09	0.01	5.98995e-05	Ven/Atri.CM
chr17-31245093-31245632	7.58281e-10	3.01866	0.043	0.002	6.01878e-05	Ven/Atri.CM
chr16-78347122-78347866	7.63239e-10	2.06586	0.057	0.003	6.05813e-05	Ven/Atri.CM
chr16-78274981-78275474	7.66333e-10	2.48053	0.057	0.003	6.0827e-05	Ven/Atri.CM
chr1-89999587-90000203	7.68836e-10	2.90578	0.062	0.002	6.10256e-05	Ven/Atri.CM
chr18-10781073-10781360	7.73929e-10	2.97741	0.047	0.002	6.14299e-05	Ven/Atri.CM
chr12-35294614-35295111	7.74957e-10	1.80715	0.069	0.006	6.15114e-05	Ven/Atri.CM
chr9-71589083-71589449	7.81102e-10	2.00444	0.062	0.004	6.19992e-05	Ven/Atri.CM
chr9-97145278-97145743	7.82179e-10	3.45179	0.054	0.002	6.20847e-05	Ven/Atri.CM
chr13-12369895-12370371	7.82534e-10	1.78994	0.074	0.006	6.21128e-05	Ven/Atri.CM
chr13-73405651-73406052	7.84001e-10	1.54678	0.033	0.001	6.22293e-05	Ven/Atri.CM
chr7-83140295-83140937	7.86329e-10	2.48083	0.046	0.002	6.24141e-05	Ven/Atri.CM
chr16-91139444-91139788	7.90681e-10	3.08512	0.032	0.001	6.27595e-05	Ven/Atri.CM
chr1-134909546-134909789	7.90723e-10	2.93111	0.037	0.002	6.27629e-05	Ven/Atri.CM
chr1-118485995-118486333	7.93537e-10	2.45262	0.05	0.002	6.29862e-05	Ven/Atri.CM
chr4-45054966-45055825	7.93981e-10	2.63633	0.046	0.002	6.30214e-05	Ven/Atri.CM
chr7-115466664-115467175	8.11333e-10	2.78908	0.035	0.001	6.43988e-05	Ven/Atri.CM
chr6-83598016-83598342	8.12858e-10	1.93245	0.059	0.004	6.45198e-05	Ven/Atri.CM
chr8-124937406-124937816	8.14087e-10	1.9975	0.049	0.002	6.46173e-05	Ven/Atri.CM
chr15-94649068-94649864	8.1926e-10	2.2892	0.041	0.002	6.5028e-05	Ven/Atri.CM
chr6-92909328-92909705	8.22169e-10	2.43029	0.043	0.002	6.52588e-05	Ven/Atri.CM
chr13-73310274-73310890	8.52042e-10	2.43305	0.046	0.002	6.76299e-05	Ven/Atri.CM
chr13-47244744-47245258	8.55065e-10	3.00745	0.056	0.002	6.787e-05	Ven/Atri.CM
chr10-20298008-20298582	8.61967e-10	2.49598	0.059	0.003	6.84178e-05	Ven/Atri.CM
chr16-29208644-29209223	8.65919e-10	2.74462	0.058	0.003	6.87315e-05	Ven/Atri.CM
chr2-126450244-126451118	8.78492e-10	2.53113	0.078	0.005	6.97294e-05	Ven/Atri.CM
chr2-155299295-155299923	8.79867e-10	2.19499	0.053	0.002	6.98385e-05	Ven/Atri.CM
chr13-109588134-109588762	8.83585e-10	2.3491	0.039	0.001	7.01337e-05	Ven/Atri.CM
chr6-6184872-6185622	8.91658e-10	2.54557	0.086	0.005	7.07744e-05	Ven/Atri.CM
chr8-103705868-103706453	8.93983e-10	3.5886	0.037	0	7.0959e-05	Ven/Atri.CM
chr3-17396408-17396831	8.98492e-10	3.89321	0.035	0	7.13169e-05	Ven/Atri.CM
chr8-57200080-57200634	9.24281e-10	3.97593	0.031	0	7.33639e-05	Ven/Atri.CM
chr11-90123863-90124276	9.35332e-10	3.38226	0.054	0.002	7.42411e-05	Ven/Atri.CM
chr5-35804471-35805048	9.38181e-10	1.89674	0.053	0.004	7.44672e-05	Ven/Atri.CM
chr4-8938769-8939530	9.44757e-10	1.04068	0.066	0.008	7.49892e-05	Ven/Atri.CM
chr10-6478192-6478659	9.55399e-10	3.17124	0.053	0.001	7.58338e-05	Ven/Atri.CM
chr8-127913887-127914488	9.63973e-10	2.31551	0.059	0.004	7.65144e-05	Ven/Atri.CM
chr4-156215588-156216005	9.67559e-10	1.86894	0.058	0.004	7.6799e-05	Ven/Atri.CM
chr7-67031204-67031700	9.69743e-10	2.32902	0.055	0.003	7.69724e-05	Ven/Atri.CM
chr3-105621224-105621766	9.70415e-10	2.93767	0.042	0.001	7.70257e-05	Ven/Atri.CM
chr5-129523172-129523620	9.81719e-10	3.62217	0.042	0.001	7.7923e-05	Ven/Atri.CM
chr11-86731239-86731821	9.84008e-10	1.89744	0.059	0.004	7.81047e-05	Ven/Atri.CM
chr18-74084458-74085124	9.89196e-10	2.84699	0.057	0.002	7.85164e-05	Ven/Atri.CM
chr19-43894093-43894871	9.90963e-10	2.62275	0.058	0.004	7.86567e-05	Ven/Atri.CM
chr4-120613570-120614062	9.96707e-10	1.84766	0.072	0.005	7.91126e-05	Ven/Atri.CM
chr12-99715175-99715694	9.97524e-10	2.85169	0.046	0.002	7.91774e-05	Ven/Atri.CM
chr10-27222693-27223237	1.00229e-09	2.61863	0.04	0.001	7.9556e-05	Ven/Atri.CM
chr6-91528090-91528675	1.01115e-09	2.31526	0.058	0.003	8.02591e-05	Ven/Atri.CM
chr18-16277264-16277649	1.02944e-09	2.594	0.044	0.001	8.1711e-05	Ven/Atri.CM
chr3-123324293-123324663	1.03142e-09	2.26133	0.055	0.003	8.18678e-05	Ven/Atri.CM
chr14-104733995-104734618	1.03387e-09	2.86887	0.041	0.001	8.20628e-05	Ven/Atri.CM
chr17-5246666-5247073	1.03971e-09	1.73799	0.063	0.004	8.25257e-05	Ven/Atri.CM
chr16-32713530-32713906	1.04184e-09	3.36873	0.039	0.001	8.26946e-05	Ven/Atri.CM
chr11-44167742-44168478	1.05466e-09	2.34957	0.03	0.001	8.37128e-05	Ven/Atri.CM
chr19-24321792-24322384	1.05704e-09	2.30042	0.057	0.002	8.39013e-05	Ven/Atri.CM
chr5-69541477-69541950	1.06263e-09	2.7082	0.055	0.002	8.43452e-05	Ven/Atri.CM
chr8-118376799-118377469	1.06955e-09	1.73984	0.052	0.003	8.48942e-05	Ven/Atri.CM
chr18-61447420-61448201	1.07558e-09	1.90013	0.076	0.005	8.53728e-05	Ven/Atri.CM
chr6-120539084-120540380	1.0833e-09	1.15013	0.153	0.023	8.59857e-05	Ven/Atri.CM
chr2-68415558-68416027	1.0845e-09	2.74618	0.046	0.002	8.60812e-05	Ven/Atri.CM
chr9-116676329-116676707	1.08647e-09	3.02427	0.038	0.002	8.62375e-05	Ven/Atri.CM
chr7-48845163-48845527	1.08723e-09	3.05261	0.049	0.001	8.62981e-05	Ven/Atri.CM
chr13-43131543-43132178	1.08832e-09	1.74912	0.082	0.006	8.63847e-05	Ven/Atri.CM
chr2-91699073-91699620	1.09533e-09	2.2693	0.06	0.002	8.69408e-05	Ven/Atri.CM
chr14-121225624-121226246	1.11112e-09	1.87029	0.067	0.005	8.81941e-05	Ven/Atri.CM
chr4-32200889-32201527	1.12536e-09	2.33641	0.052	0.003	8.93241e-05	Ven/Atri.CM
chr10-20513375-20513940	1.13414e-09	2.55822	0.084	0.004	9.00208e-05	Ven/Atri.CM
chr5-105301213-105301890	1.1343e-09	2.84598	0.062	0.002	9.0034e-05	Ven/Atri.CM
chr6-36068639-36069064	1.13939e-09	3.2778	0.048	0.001	9.04381e-05	Ven/Atri.CM
chr9-77463847-77464422	1.13981e-09	2.60882	0.061	0.003	9.0471e-05	Ven/Atri.CM
chr16-95241505-95242006	1.14353e-09	2.32966	0.053	0.002	9.07667e-05	Ven/Atri.CM
chr18-49998743-49999278	1.1613e-09	2.10112	0.075	0.005	9.21768e-05	Ven/Atri.CM
chr6-58862462-58863012	1.16216e-09	2.81309	0.056	0.002	9.22453e-05	Ven/Atri.CM
chr5-99533391-99533750	1.16258e-09	2.74518	0.03	0.001	9.22787e-05	Ven/Atri.CM
chr1-21613715-21614279	1.17047e-09	3.27559	0.032	0.001	9.29052e-05	Ven/Atri.CM
chr14-20668175-20668523	1.17753e-09	2.02318	0.041	0.002	9.34652e-05	Ven/Atri.CM
chr1-75375005-75375348	1.19572e-09	3.24431	0.035	0.001	9.49088e-05	Ven/Atri.CM
chr14-31408640-31409033	1.19669e-09	2.27142	0.054	0.003	9.49859e-05	Ven/Atri.CM
chr9-120219384-120219960	1.2038e-09	2.53163	0.053	0.002	9.55501e-05	Ven/Atri.CM
chr5-52294304-52294840	1.20452e-09	2.79462	0.047	0.002	9.56079e-05	Ven/Atri.CM
chr8-123215380-123215843	1.23106e-09	2.66469	0.084	0.005	9.77143e-05	Ven/Atri.CM
chr14-117710235-117710863	1.23111e-09	2.26362	0.056	0.002	9.77183e-05	Ven/Atri.CM
chr18-8448142-8448732	1.23823e-09	3.3806	0.044	0.001	9.82833e-05	Ven/Atri.CM
chr8-4369893-4370494	1.25665e-09	1.77911	0.065	0.005	9.97454e-05	Ven/Atri.CM
chr18-38867489-38867915	1.25699e-09	3.50345	0.035	0	9.9772e-05	Ven/Atri.CM
chr15-81774549-81775184	1.26649e-09	2.62218	0.07	0.004	0.000100526	Ven/Atri.CM
chr13-46429870-46430199	1.28115e-09	2.9404	0.047	0.001	0.00010169	Ven/Atri.CM
chr5-102825407-102825924	1.29561e-09	3.14129	0.035	0.001	0.000102838	Ven/Atri.CM
chr16-30259364-30259914	1.30357e-09	1.71771	0.044	0.002	0.00010347	Ven/Atri.CM
chr11-121347013-121347381	1.30655e-09	3.13368	0.037	0.001	0.000103706	Ven/Atri.CM
chr6-83868000-83868500	1.30737e-09	2.04746	0.058	0.005	0.000103771	Ven/Atri.CM
chr18-50011518-50011979	1.30742e-09	2.50563	0.064	0.004	0.000103775	Ven/Atri.CM
chr3-85571302-85571575	1.30831e-09	2.29014	0.049	0.003	0.000103846	Ven/Atri.CM
chr17-45812411-45813063	1.31312e-09	1.888	0.068	0.004	0.000104227	Ven/Atri.CM
chr1-33334051-33334496	1.31664e-09	2.23605	0.048	0.002	0.000104507	Ven/Atri.CM
chr11-31664211-31664574	1.31812e-09	2.32213	0.038	0.001	0.000104625	Ven/Atri.CM
chr16-49909531-49909940	1.31958e-09	2.19273	0.062	0.002	0.000104741	Ven/Atri.CM
chr19-24488109-24488555	1.32162e-09	2.66383	0.031	0.001	0.000104903	Ven/Atri.CM
chr14-122075712-122076312	1.32921e-09	2.90224	0.045	0.001	0.000105505	Ven/Atri.CM
chr18-23874339-23875233	1.33082e-09	1.70665	0.087	0.007	0.000105632	Ven/Atri.CM
chr1-92437596-92438208	1.34444e-09	2.25706	0.054	0.003	0.000106714	Ven/Atri.CM
chr3-114995810-114996254	1.34774e-09	3.6821	0.043	0.001	0.000106976	Ven/Atri.CM
chr16-96221416-96221849	1.34906e-09	2.76091	0.058	0.002	0.00010708	Ven/Atri.CM
chr10-117180792-117181466	1.35492e-09	2.8529	0.037	0.001	0.000107545	Ven/Atri.CM
chr13-32922434-32923010	1.36123e-09	2.49941	0.07	0.002	0.000108047	Ven/Atri.CM
chr11-47250367-47250725	1.37651e-09	3.32286	0.028	0	0.000109259	Ven/Atri.CM
chr3-145705323-145705804	1.38386e-09	1.79129	0.05	0.004	0.000109843	Ven/Atri.CM
chr18-46483778-46484563	1.3933e-09	2.7875	0.059	0.003	0.000110592	Ven/Atri.CM
chr3-104599394-104599833	1.39935e-09	2.29912	0.065	0.005	0.000111072	Ven/Atri.CM
chr10-56813626-56814477	1.39944e-09	2.73241	0.057	0.002	0.000111079	Ven/Atri.CM
chr13-44367781-44368217	1.39959e-09	2.91151	0.044	0.002	0.000111091	Ven/Atri.CM
chr1-43426352-43426979	1.40577e-09	2.08622	0.048	0.002	0.000111581	Ven/Atri.CM
chr4-108930070-108930496	1.40678e-09	2.96178	0.051	0.002	0.000111662	Ven/Atri.CM
chr13-40938442-40938856	1.4244e-09	3.26655	0.05	0.002	0.00011306	Ven/Atri.CM
chr2-60720000-60721206	1.43941e-09	1.38587	0.119	0.014	0.000114251	Ven/Atri.CM
chr2-4544232-4544717	1.44115e-09	2.36792	0.05	0.003	0.00011439	Ven/Atri.CM
chr18-42160942-42161312	1.44968e-09	3.14116	0.038	0.001	0.000115067	Ven/Atri.CM
chr19-47559842-47560412	1.45137e-09	2.79159	0.067	0.002	0.000115201	Ven/Atri.CM
chr18-67336166-67336673	1.45614e-09	2.21754	0.063	0.003	0.00011558	Ven/Atri.CM
chr6-36404943-36405630	1.46887e-09	1.75505	0.078	0.005	0.00011659	Ven/Atri.CM
chr7-130855766-130856185	1.4928e-09	1.57706	0.039	0.003	0.00011849	Ven/Atri.CM
chr17-86438747-86439198	1.49599e-09	2.99059	0.056	0.001	0.000118743	Ven/Atri.CM
chr9-118512444-118512987	1.51145e-09	3.10043	0.04	0.001	0.00011997	Ven/Atri.CM
chr14-68458626-68458941	1.52672e-09	3.15684	0.036	0.001	0.000121182	Ven/Atri.CM
chr3-97062347-97063274	1.53919e-09	2.46097	0.058	0.003	0.000122172	Ven/Atri.CM
chr19-41618635-41619113	1.54476e-09	1.99108	0.041	0.002	0.000122614	Ven/Atri.CM
chr8-67643484-67643947	1.549e-09	4.42215	0.021	0	0.00012295	Ven/Atri.CM
chr2-160982548-160982979	1.55616e-09	3.16765	0.044	0.001	0.000123518	Ven/Atri.CM
chr2-150654971-150655611	1.58755e-09	2.56333	0.068	0.003	0.00012601	Ven/Atri.CM
chr7-110782001-110782478	1.59146e-09	1.66064	0.068	0.006	0.000126321	Ven/Atri.CM
chr2-120098746-120099227	1.59776e-09	2.06932	0.082	0.006	0.000126821	Ven/Atri.CM
chr5-30152080-30152325	1.60629e-09	2.90811	0.042	0.002	0.000127497	Ven/Atri.CM
chr2-150663308-150663659	1.61609e-09	1.40943	0.064	0.004	0.000128276	Ven/Atri.CM
chr7-80119145-80119556	1.64604e-09	2.4631	0.043	0.002	0.000130653	Ven/Atri.CM
chr2-107227483-107227826	1.65151e-09	3.13324	0.045	0.001	0.000131087	Ven/Atri.CM
chr15-97102061-97102480	1.65588e-09	2.37981	0.042	0.002	0.000131433	Ven/Atri.CM
chr13-46842112-46842567	1.66477e-09	2.69567	0.053	0.002	0.00013214	Ven/Atri.CM
chr19-10896868-10897294	1.66935e-09	3.06577	0.055	0.002	0.000132503	Ven/Atri.CM
chr10-75534762-75535833	1.66937e-09	2.48944	0.094	0.006	0.000132505	Ven/Atri.CM
chr12-16639101-16639360	1.66943e-09	2.69184	0.045	0.002	0.000132509	Ven/Atri.CM
chr8-18901880-18902477	1.67576e-09	2.94738	0.057	0.002	0.000133012	Ven/Atri.CM
chr6-122823965-122824473	1.68114e-09	2.31787	0.056	0.003	0.000133439	Ven/Atri.CM
chr9-51775466-51775789	1.68988e-09	3.69491	0.046	0.001	0.000134133	Ven/Atri.CM
chr18-39058794-39059277	1.69133e-09	1.92551	0.058	0.004	0.000134248	Ven/Atri.CM
chr15-12652336-12653336	1.70731e-09	1.7008	0.06	0.004	0.000135516	Ven/Atri.CM
chr6-119883168-119883499	1.71505e-09	3.74683	0.039	0.001	0.00013613	Ven/Atri.CM
chr15-68403388-68404035	1.75844e-09	3.03729	0.07	0.002	0.000139575	Ven/Atri.CM
chr4-154880705-154881104	1.77632e-09	2.03083	0.054	0.003	0.000140994	Ven/Atri.CM
chr16-4890054-4890688	1.79296e-09	2.22561	0.054	0.003	0.000142314	Ven/Atri.CM
chr12-32605287-32605681	1.80126e-09	2.02628	0.043	0.002	0.000142973	Ven/Atri.CM
chr2-87383918-87384279	1.80156e-09	4.03843	0.026	0	0.000142997	Ven/Atri.CM
chr11-9024889-9025542	1.81408e-09	4.07046	0.027	0	0.000143991	Ven/Atri.CM
chr5-87498901-87499659	1.82289e-09	3.47812	0.04	0.001	0.00014469	Ven/Atri.CM
chr6-6088123-6088543	1.82371e-09	3.49	0.039	0.001	0.000144755	Ven/Atri.CM
chr2-77453817-77454801	1.84827e-09	2.06165	0.067	0.003	0.000146704	Ven/Atri.CM
chr2-128187332-128187828	1.85634e-09	2.07019	0.051	0.002	0.000147345	Ven/Atri.CM
chr7-44877691-44878207	1.86858e-09	2.69352	0.053	0.003	0.000148317	Ven/Atri.CM
chr9-57550038-57550507	1.87067e-09	2.1947	0.054	0.004	0.000148482	Ven/Atri.CM
chr4-116371287-116372053	1.87546e-09	2.36334	0.079	0.005	0.000148863	Ven/Atri.CM
chr11-55261986-55262420	1.88471e-09	2.69777	0.036	0.002	0.000149597	Ven/Atri.CM
chr3-65381140-65381457	1.88524e-09	2.80749	0.038	0.002	0.000149639	Ven/Atri.CM
chr10-95313558-95314013	1.91971e-09	2.32662	0.057	0.003	0.000152375	Ven/Atri.CM
chr2-67985093-67985874	1.93644e-09	2.55046	0.048	0.003	0.000153703	Ven/Atri.CM
chr12-31926678-31927098	1.93655e-09	1.62111	0.082	0.007	0.000153712	Ven/Atri.CM
chr9-63896274-63896952	1.94721e-09	2.45977	0.063	0.005	0.000154558	Ven/Atri.CM
chr10-16993797-16994291	1.95389e-09	1.76103	0.055	0.005	0.000155088	Ven/Atri.CM
chr11-74433033-74433342	1.97262e-09	3.33634	0.035	0.001	0.000156575	Ven/Atri.CM
chr17-50643160-50643667	1.97602e-09	2.63331	0.039	0.002	0.000156845	Ven/Atri.CM
chr7-118676617-118677214	2.00407e-09	2.99008	0.057	0.002	0.000159071	Ven/Atri.CM
chr4-82499236-82499725	2.00929e-09	1.57379	0.061	0.005	0.000159485	Ven/Atri.CM
chr3-56753487-56754012	2.03944e-09	2.17545	0.056	0.003	0.000161878	Ven/Atri.CM
chr4-99683791-99684508	2.04135e-09	2.44226	0.043	0.001	0.00016203	Ven/Atri.CM
chr9-104998023-104998541	2.06591e-09	2.23295	0.042	0.001	0.000163979	Ven/Atri.CM
chr18-12280299-12280834	2.07112e-09	3.34178	0.04	0.001	0.000164393	Ven/Atri.CM
chr12-39000979-39001633	2.07296e-09	4.02669	0.025	0	0.000164539	Ven/Atri.CM
chr14-51143140-51143637	2.09768e-09	3.33244	0.052	0.001	0.000166501	Ven/Atri.CM
chr3-97805710-97805971	2.11193e-09	2.90497	0.033	0.001	0.000167633	Ven/Atri.CM
chr3-35849258-35849696	2.13301e-09	3.31059	0.039	0.001	0.000169306	Ven/Atri.CM
chr5-72896406-72897227	2.13548e-09	1.6499	0.082	0.006	0.000169501	Ven/Atri.CM
chr15-27537569-27538214	2.13716e-09	2.26587	0.071	0.004	0.000169635	Ven/Atri.CM
chr19-40376581-40377300	2.14045e-09	1.8654	0.08	0.007	0.000169896	Ven/Atri.CM
chr10-39536209-39536844	2.14054e-09	2.30296	0.077	0.005	0.000169903	Ven/Atri.CM
chr5-32632970-32633558	2.1441e-09	3.42248	0.034	0.001	0.000170186	Ven/Atri.CM
chr9-40537382-40538121	2.16787e-09	1.9576	0.057	0.004	0.000172072	Ven/Atri.CM
chr12-34516681-34517056	2.18183e-09	3.25498	0.04	0.002	0.000173181	Ven/Atri.CM
chr1-76009516-76010108	2.18903e-09	1.6811	0.089	0.007	0.000173752	Ven/Atri.CM
chr13-96112700-96113106	2.20966e-09	2.69999	0.052	0.002	0.00017539	Ven/Atri.CM
chr15-36999579-37000012	2.24804e-09	2.27632	0.056	0.002	0.000178436	Ven/Atri.CM
chr9-52835553-52836561	2.25314e-09	1.27543	0.077	0.007	0.00017884	Ven/Atri.CM
chr5-4067003-4067601	2.26528e-09	2.46447	0.054	0.002	0.000179804	Ven/Atri.CM
chr6-4740476-4740791	2.2739e-09	4.02656	0.029	0	0.000180489	Ven/Atri.CM
chr2-23119444-23119925	2.29055e-09	3.83931	0.029	0	0.00018181	Ven/Atri.CM
chr11-11957211-11957547	2.29677e-09	2.70096	0.051	0.002	0.000182304	Ven/Atri.CM
chr3-19693901-19694769	2.30879e-09	1.52327	0.077	0.009	0.000183258	Ven/Atri.CM
chr3-27642408-27642728	2.33036e-09	2.73979	0.056	0.002	0.00018497	Ven/Atri.CM
chr14-59517675-59518078	2.33798e-09	2.47914	0.047	0.001	0.000185575	Ven/Atri.CM
chr12-16820685-16821215	2.35144e-09	2.3497	0.051	0.002	0.000186643	Ven/Atri.CM
chr18-66167284-66167805	2.35888e-09	2.74209	0.051	0.002	0.000187234	Ven/Atri.CM
chr8-106770655-106771261	2.37212e-09	2.23901	0.06	0.003	0.000188285	Ven/Atri.CM
chr8-111261837-111262169	2.38327e-09	2.13045	0.039	0.002	0.00018917	Ven/Atri.CM
chr5-99470464-99470954	2.41092e-09	2.18148	0.044	0.001	0.000191364	Ven/Atri.CM
chr1-135083269-135084118	2.41863e-09	2.51243	0.076	0.004	0.000191976	Ven/Atri.CM
chr6-14585764-14586450	2.47503e-09	1.95476	0.064	0.005	0.000196453	Ven/Atri.CM
chr1-193211320-193211819	2.51294e-09	2.24237	0.042	0.002	0.000199462	Ven/Atri.CM
chr3-30987575-30988310	2.52102e-09	2.37788	0.065	0.003	0.000200104	Ven/Atri.CM
chr4-130306706-130306997	2.53601e-09	3.4333	0.03	0.001	0.000201293	Ven/Atri.CM
chr5-31644622-31645311	2.53951e-09	1.55036	0.081	0.006	0.000201571	Ven/Atri.CM
chr18-23414510-23415464	2.56916e-09	2.16364	0.077	0.004	0.000203924	Ven/Atri.CM
chr13-38164914-38165262	2.6449e-09	2.93018	0.054	0.003	0.000209936	Ven/Atri.CM
chr11-32941121-32941581	2.66369e-09	3.02076	0.032	0.001	0.000211428	Ven/Atri.CM
chr1-151144470-151145131	2.70063e-09	2.22735	0.065	0.004	0.00021436	Ven/Atri.CM
chr4-134154360-134154705	2.70273e-09	2.46866	0.046	0.002	0.000214526	Ven/Atri.CM
chr5-31116209-31116751	2.71249e-09	2.74052	0.05	0.002	0.000215301	Ven/Atri.CM
chr3-79990461-79990801	2.73327e-09	2.92522	0.048	0.002	0.000216951	Ven/Atri.CM
chr9-108970551-108970967	2.73896e-09	3.14213	0.037	0.001	0.000217402	Ven/Atri.CM
chr18-35033598-35034631	2.7443e-09	1.44106	0.097	0.01	0.000217826	Ven/Atri.CM
chr9-64926343-64926931	2.7584e-09	2.17821	0.067	0.003	0.000218945	Ven/Atri.CM
chr10-85463917-85464399	2.75894e-09	2.7394	0.036	0.002	0.000218988	Ven/Atri.CM
chr9-67025392-67025692	2.75997e-09	2.0622	0.045	0.002	0.00021907	Ven/Atri.CM
chr8-119276854-119277585	2.78376e-09	2.18447	0.074	0.004	0.000220959	Ven/Atri.CM
chr8-11457227-11457618	2.78972e-09	2.22541	0.05	0.002	0.000221431	Ven/Atri.CM
chr5-135914072-135914548	2.8167e-09	1.84405	0.081	0.007	0.000223573	Ven/Atri.CM
chr13-70967792-70968103	2.81755e-09	4.15451	0.017	0	0.000223641	Ven/Atri.CM
chr19-40471831-40472260	2.83608e-09	2.35454	0.062	0.005	0.000225111	Ven/Atri.CM
chr15-3456605-3457157	2.84791e-09	3.07727	0.042	0.001	0.00022605	Ven/Atri.CM
chr1-39805241-39805934	2.86009e-09	2.80038	0.066	0.002	0.000227016	Ven/Atri.CM
chr6-55470690-55471153	2.89417e-09	3.01324	0.029	0.001	0.000229722	Ven/Atri.CM
chr1-184425527-184426080	2.92069e-09	3.03145	0.045	0.001	0.000231827	Ven/Atri.CM
chr16-13416396-13416806	2.92861e-09	3.03794	0.044	0.002	0.000232456	Ven/Atri.CM
chr19-5822003-5822487	2.93626e-09	2.39447	0.084	0.006	0.000233063	Ven/Atri.CM
chr19-36169087-36169415	2.98787e-09	2.44471	0.039	0.001	0.000237159	Ven/Atri.CM
chr7-99161412-99161822	3.00309e-09	2.21977	0.041	0.001	0.000238367	Ven/Atri.CM
chr9-15804064-15804695	3.0082e-09	2.97122	0.043	0.001	0.000238773	Ven/Atri.CM
chr18-6531148-6531810	3.01385e-09	2.31712	0.065	0.004	0.000239222	Ven/Atri.CM
chr15-73683578-73683827	3.0208e-09	2.90313	0.041	0.001	0.000239773	Ven/Atri.CM
chr16-36944838-36945487	3.05309e-09	2.15162	0.072	0.003	0.000242336	Ven/Atri.CM
chr1-37237390-37237926	3.06468e-09	3.24544	0.035	0.001	0.000243256	Ven/Atri.CM
chr19-56389202-56389545	3.06954e-09	2.32419	0.04	0.002	0.000243642	Ven/Atri.CM
chr8-4839050-4839530	3.11133e-09	2.35522	0.048	0.001	0.000246959	Ven/Atri.CM
chr15-27551800-27552336	3.12236e-09	1.87394	0.051	0.002	0.000247834	Ven/Atri.CM
chr10-84827204-84827779	3.12516e-09	2.44956	0.047	0.002	0.000248056	Ven/Atri.CM
chr19-57202618-57202911	3.12608e-09	1.93516	0.058	0.003	0.000248129	Ven/Atri.CM
chr1-193251374-193251843	3.14848e-09	3.26264	0.035	0.001	0.000249907	Ven/Atri.CM
chr4-136631262-136631906	3.15997e-09	2.43103	0.06	0.004	0.000250819	Ven/Atri.CM
chr13-46418096-46418594	3.1702e-09	1.86612	0.052	0.003	0.000251632	Ven/Atri.CM
chr18-20458681-20459167	3.17173e-09	1.65883	0.042	0.002	0.000251753	Ven/Atri.CM
chr7-116030677-116031421	3.17358e-09	2.43449	0.062	0.003	0.0002519	Ven/Atri.CM
chr5-107874424-107874939	3.17466e-09	2.71536	0.049	0.002	0.000251985	Ven/Atri.CM
chr6-31282592-31282880	3.21162e-09	3.12147	0.029	0.001	0.000254919	Ven/Atri.CM
chr5-140135838-140136366	3.21414e-09	3.58401	0.04	0.001	0.000255119	Ven/Atri.CM
chr11-80499009-80499683	3.26749e-09	3.12696	0.034	0.001	0.000259354	Ven/Atri.CM
chr10-75510355-75510979	3.27432e-09	2.76031	0.061	0.003	0.000259896	Ven/Atri.CM
chr5-43297230-43297827	3.29537e-09	1.99133	0.046	0.003	0.000261567	Ven/Atri.CM
chr14-98951664-98952269	3.31719e-09	2.64249	0.039	0.001	0.000263298	Ven/Atri.CM
chr4-154649073-154649504	3.32474e-09	3.56757	0.04	0.001	0.000263898	Ven/Atri.CM
chr16-38350211-38350671	3.34053e-09	2.14533	0.054	0.003	0.000265151	Ven/Atri.CM
chr18-16715395-16715856	3.35505e-09	2.35171	0.055	0.003	0.000266304	Ven/Atri.CM
chr1-12978776-12979736	3.35639e-09	2.31331	0.067	0.003	0.00026641	Ven/Atri.CM
chr16-94765130-94765496	3.36958e-09	3.10899	0.049	0.001	0.000267457	Ven/Atri.CM
chr18-77742427-77743074	3.37511e-09	1.46093	0.059	0.004	0.000267896	Ven/Atri.CM
chr8-114982780-114983135	3.38456e-09	3.88322	0.031	0	0.000268646	Ven/Atri.CM
chr13-46413547-46414009	3.40134e-09	2.04851	0.064	0.002	0.000269978	Ven/Atri.CM
chr1-118510967-118511395	3.47166e-09	2.17091	0.064	0.003	0.000275559	Ven/Atri.CM
chr2-119355012-119355457	3.47845e-09	2.71152	0.054	0.002	0.000276099	Ven/Atri.CM
chr8-22505921-22506562	3.50654e-09	1.11486	0.067	0.007	0.000278328	Ven/Atri.CM
chr8-128650327-128650856	3.53561e-09	2.7416	0.049	0.002	0.000280635	Ven/Atri.CM
chr16-11880424-11880899	3.53734e-09	3.29301	0.047	0.001	0.000280773	Ven/Atri.CM
chr13-46357086-46357375	3.56397e-09	3.43162	0.036	0.001	0.000282887	Ven/Atri.CM
chr19-27175521-27175936	3.60275e-09	1.96603	0.06	0.002	0.000285964	Ven/Atri.CM
chr6-35988669-35989328	3.64217e-09	2.27441	0.043	0.002	0.000289093	Ven/Atri.CM
chr8-15058671-15059139	3.64809e-09	2.9491	0.064	0.003	0.000289563	Ven/Atri.CM
chr8-46490756-46491210	3.66995e-09	2.2322	0.059	0.003	0.000291298	Ven/Atri.CM
chr6-89239234-89239974	3.68544e-09	2.36438	0.049	0.003	0.000292528	Ven/Atri.CM
chr9-77438727-77439742	3.69755e-09	2.06234	0.09	0.005	0.000293489	Ven/Atri.CM
chr5-117989684-117990139	3.69921e-09	2.13115	0.036	0.001	0.000293621	Ven/Atri.CM
chr8-120213776-120214253	3.7186e-09	1.99025	0.067	0.005	0.00029516	Ven/Atri.CM
chr14-54968388-54968772	3.72138e-09	2.65791	0.073	0.004	0.000295381	Ven/Atri.CM
chr4-22848511-22849062	3.73363e-09	2.62775	0.04	0.001	0.000296353	Ven/Atri.CM
chr15-66743332-66744282	3.76057e-09	2.37134	0.065	0.003	0.000298492	Ven/Atri.CM
chr18-57534657-57535210	3.76779e-09	3.16452	0.048	0.002	0.000299065	Ven/Atri.CM
chr5-43094108-43094747	3.81409e-09	2.93144	0.052	0.002	0.000302739	Ven/Atri.CM
chr11-72065089-72065494	3.85888e-09	2.95264	0.034	0.001	0.000306294	Ven/Atri.CM
chr9-58467169-58467680	3.87722e-09	2.50421	0.037	0.002	0.00030775	Ven/Atri.CM
chr2-128980862-128981571	3.88884e-09	2.35732	0.047	0.002	0.000308673	Ven/Atri.CM
chr3-122365302-122365652	3.895e-09	3.16222	0.038	0.001	0.000309162	Ven/Atri.CM
chr10-96904992-96905719	3.90648e-09	3.25342	0.045	0.001	0.000310073	Ven/Atri.CM
chr1-88658216-88658745	3.93319e-09	2.07776	0.053	0.002	0.000312193	Ven/Atri.CM
chr13-9446480-9446998	3.93998e-09	2.54365	0.056	0.003	0.000312732	Ven/Atri.CM
chr1-76031124-76031568	4.04109e-09	2.77435	0.06	0.002	0.000320758	Ven/Atri.CM
chr12-16270777-16271319	4.04339e-09	2.92115	0.04	0.002	0.00032094	Ven/Atri.CM
chr13-32601348-32601702	4.0758e-09	4.56077	0.018	0	0.000323513	Ven/Atri.CM
chr15-91952455-91952987	4.12507e-09	3.73214	0.029	0	0.000327424	Ven/Atri.CM
chr4-86362717-86363292	4.15008e-09	2.86287	0.04	0.001	0.000329408	Ven/Atri.CM
chr5-134121077-134121552	4.18475e-09	2.46518	0.054	0.003	0.000332161	Ven/Atri.CM
chr10-40629687-40631305	4.18656e-09	2.10369	0.11	0.006	0.000332304	Ven/Atri.CM
chr10-53335233-53335709	4.2047e-09	2.23563	0.073	0.004	0.000333744	Ven/Atri.CM
chr8-57134677-57135123	4.20956e-09	3.40911	0.06	0.001	0.00033413	Ven/Atri.CM
chr3-129766103-129766436	4.22567e-09	2.3359	0.035	0.001	0.000335409	Ven/Atri.CM
chr11-83393080-83393466	4.23295e-09	2.43646	0.059	0.003	0.000335986	Ven/Atri.CM
chr2-173080675-173081186	4.2584e-09	1.23255	0.074	0.009	0.000338006	Ven/Atri.CM
chr8-124643500-124644279	4.34644e-09	1.61136	0.081	0.006	0.000344995	Ven/Atri.CM
chr19-43528146-43528444	4.46459e-09	2.19318	0.046	0.002	0.000354373	Ven/Atri.CM
chr1-89998096-89998488	4.47296e-09	2.46795	0.043	0.002	0.000355037	Ven/Atri.CM
chr14-29041329-29041896	4.49354e-09	3.04597	0.045	0.002	0.00035667	Ven/Atri.CM
chr2-158832803-158833613	4.51098e-09	2.35165	0.051	0.002	0.000358054	Ven/Atri.CM
chrX-45301995-45302329	4.5187e-09	4.42862	0.019	0	0.000358667	Ven/Atri.CM
chr4-59928327-59928692	4.53495e-09	2.26534	0.061	0.004	0.000359957	Ven/Atri.CM
chr16-14445098-14445484	4.5941e-09	2.85081	0.051	0.002	0.000364652	Ven/Atri.CM
chr13-53900586-53901270	4.60277e-09	2.69834	0.057	0.002	0.00036534	Ven/Atri.CM
chr6-91784828-91785370	4.67424e-09	2.08529	0.047	0.002	0.000371013	Ven/Atri.CM
chr9-63100653-63100993	4.68034e-09	3.06539	0.046	0.002	0.000371498	Ven/Atri.CM
chr13-53008534-53009255	4.69272e-09	2.14495	0.091	0.007	0.00037248	Ven/Atri.CM
chr5-51595585-51596122	4.69698e-09	2.2749	0.072	0.005	0.000372818	Ven/Atri.CM
chr17-69277282-69277713	4.76705e-09	2.43361	0.029	0.001	0.00037838	Ven/Atri.CM
chr16-16253395-16254025	4.786e-09	2.0603	0.071	0.005	0.000379884	Ven/Atri.CM
chr1-98279493-98280054	4.80822e-09	2.43621	0.049	0.002	0.000381648	Ven/Atri.CM
chr7-121045581-121045941	4.83078e-09	2.61985	0.041	0.002	0.000383438	Ven/Atri.CM
chr17-5582947-5583278	4.83864e-09	2.64364	0.031	0.001	0.000384062	Ven/Atri.CM
chr4-65813503-65814471	4.84423e-09	2.33377	0.056	0.002	0.000384506	Ven/Atri.CM
chr11-66468907-66469711	4.85261e-09	2.66676	0.038	0.001	0.000385171	Ven/Atri.CM
chr15-86234957-86235510	4.86319e-09	1.93595	0.055	0.003	0.000386011	Ven/Atri.CM
chr13-74363108-74364263	4.90563e-09	1.79895	0.114	0.008	0.000389379	Ven/Atri.CM
chr18-61505120-61505758	4.90929e-09	1.62261	0.109	0.011	0.00038967	Ven/Atri.CM
chr10-63128096-63128599	4.92842e-09	1.92749	0.059	0.002	0.000391189	Ven/Atri.CM
chr13-59624590-59625205	4.93444e-09	1.70357	0.055	0.003	0.000391666	Ven/Atri.CM
chr5-107251706-107252308	4.93667e-09	2.41033	0.047	0.003	0.000391844	Ven/Atri.CM
chr6-38753599-38754053	4.94034e-09	2.30662	0.05	0.002	0.000392134	Ven/Atri.CM
chr10-76257498-76258351	4.99838e-09	1.37995	0.091	0.009	0.000396741	Ven/Atri.CM
chr19-36257801-36258623	5.00819e-09	2.21558	0.064	0.003	0.00039752	Ven/Atri.CM
chr2-77038893-77039548	5.01488e-09	2.61702	0.045	0.002	0.000398051	Ven/Atri.CM
chr4-123201317-123202125	5.0764e-09	2.54513	0.043	0.003	0.000402934	Ven/Atri.CM
chr2-179640631-179641344	5.08921e-09	3.18927	0.044	0.001	0.000403951	Ven/Atri.CM
chr18-88932117-88932464	5.11226e-09	2.64419	0.048	0.002	0.000405781	Ven/Atri.CM
chr7-51477248-51477706	5.12953e-09	2.71819	0.037	0.001	0.000407151	Ven/Atri.CM
chr11-88638787-88639316	5.15292e-09	2.76365	0.043	0.002	0.000409008	Ven/Atri.CM
chr17-42630115-42630627	5.15301e-09	2.62876	0.046	0.002	0.000409015	Ven/Atri.CM
chr15-7692041-7692411	5.16003e-09	2.17407	0.054	0.002	0.000409572	Ven/Atri.CM
chr12-84384609-84385138	5.16013e-09	1.94999	0.071	0.005	0.00040958	Ven/Atri.CM
chr1-155234325-155234695	5.16196e-09	2.36356	0.054	0.003	0.000409725	Ven/Atri.CM
chr1-52181929-52182376	5.16548e-09	2.65577	0.033	0.001	0.000410005	Ven/Atri.CM
chr9-77628569-77629013	5.19871e-09	2.41639	0.038	0.001	0.000412643	Ven/Atri.CM
chr8-118236736-118237660	5.20449e-09	1.76331	0.06	0.003	0.000413102	Ven/Atri.CM
chr14-71473827-71474214	5.21534e-09	3.93583	0.04	0.001	0.000413962	Ven/Atri.CM
chr10-12354254-12355026	5.24258e-09	2.56867	0.066	0.003	0.000416125	Ven/Atri.CM
chr11-5265764-5266107	5.25125e-09	2.32929	0.055	0.002	0.000416813	Ven/Atri.CM
chr13-59467199-59468002	5.28429e-09	1.76807	0.076	0.006	0.000419435	Ven/Atri.CM
chr3-85274797-85275557	5.41406e-09	2.71526	0.049	0.002	0.000429736	Ven/Atri.CM
chr17-62642295-62642817	5.43267e-09	2.09812	0.074	0.004	0.000431213	Ven/Atri.CM
chr18-67327307-67327797	5.47045e-09	2.43406	0.078	0.005	0.000434212	Ven/Atri.CM
chr13-119407711-119408323	5.47259e-09	1.57776	0.07	0.004	0.000434381	Ven/Atri.CM
chr1-193330154-193330523	5.49908e-09	1.81563	0.061	0.004	0.000436484	Ven/Atri.CM
chr14-101886158-101886881	5.54765e-09	2.50936	0.066	0.003	0.000440339	Ven/Atri.CM
chr9-53055385-53055835	5.60772e-09	3.73271	0.019	0	0.000445107	Ven/Atri.CM
chr17-62661802-62662126	5.64443e-09	3.36188	0.031	0.001	0.000448021	Ven/Atri.CM
chr11-67757811-67758095	5.70745e-09	3.25398	0.021	0	0.000453023	Ven/Atri.CM
chr14-74427988-74428599	5.70877e-09	2.35584	0.1	0.008	0.000453128	Ven/Atri.CM
chr13-112697874-112698224	5.72656e-09	3.08152	0.039	0.002	0.00045454	Ven/Atri.CM
chr10-111936079-111937153	5.74248e-09	2.14958	0.08	0.006	0.000455804	Ven/Atri.CM
chr6-119193651-119194022	5.95992e-09	2.60378	0.05	0.001	0.000473063	Ven/Atri.CM
chr8-124932330-124932907	5.99699e-09	2.04051	0.055	0.002	0.000476005	Ven/Atri.CM
chr8-35630105-35630576	6.03771e-09	2.10135	0.045	0.002	0.000479237	Ven/Atri.CM
chr15-96748940-96749427	6.06548e-09	2.61119	0.061	0.003	0.000481441	Ven/Atri.CM
chr8-80982772-80983281	6.11913e-09	3.47477	0.035	0.001	0.0004857	Ven/Atri.CM
chr7-81743979-81744471	6.12022e-09	2.80892	0.042	0.002	0.000485786	Ven/Atri.CM
chr18-42121488-42121944	6.1271e-09	3.65081	0.037	0.001	0.000486332	Ven/Atri.CM
chr6-127024510-127025300	6.27256e-09	3.18993	0.039	0.001	0.000497878	Ven/Atri.CM
chr3-154654141-154654624	6.27454e-09	1.33397	0.046	0.003	0.000498036	Ven/Atri.CM
chr4-120815609-120816083	6.30337e-09	1.77673	0.047	0.005	0.000500323	Ven/Atri.CM
chr6-34288019-34288472	6.359e-09	2.40855	0.057	0.003	0.000504739	Ven/Atri.CM
chr8-45452091-45452434	6.43451e-09	3.37771	0.053	0.002	0.000510733	Ven/Atri.CM
chr6-65584785-65585403	6.43856e-09	1.97939	0.068	0.006	0.000511054	Ven/Atri.CM
chr3-20082100-20082513	6.43874e-09	3.34454	0.043	0.001	0.000511068	Ven/Atri.CM
chr15-64234361-64234778	6.44063e-09	1.97067	0.068	0.006	0.000511219	Ven/Atri.CM
chr8-85521405-85521695	6.45559e-09	2.27349	0.052	0.002	0.000512406	Ven/Atri.CM
chr8-60900192-60900573	6.45683e-09	1.25952	0.046	0.003	0.000512504	Ven/Atri.CM
chr13-41729602-41730236	6.48746e-09	2.43572	0.066	0.005	0.000514935	Ven/Atri.CM
chr12-31293538-31294137	6.49704e-09	2.2436	0.049	0.004	0.000515696	Ven/Atri.CM
chr2-167844475-167844922	6.5149e-09	1.80002	0.055	0.005	0.000517113	Ven/Atri.CM
chr12-50697364-50697794	6.53319e-09	2.54713	0.035	0.001	0.000518566	Ven/Atri.CM
chr3-96575500-96575898	6.71103e-09	1.38649	0.075	0.007	0.000532681	Ven/Atri.CM
chr2-118716396-118717219	6.76805e-09	1.69648	0.075	0.004	0.000537207	Ven/Atri.CM
chr6-84242940-84244210	6.78866e-09	2.07352	0.078	0.005	0.000538843	Ven/Atri.CM
chr3-149726267-149726624	6.80075e-09	2.73084	0.043	0.001	0.000539803	Ven/Atri.CM
chr1-134823125-134823602	6.82248e-09	2.33966	0.071	0.003	0.000541527	Ven/Atri.CM
chr4-136261849-136262232	6.82635e-09	2.28947	0.046	0.003	0.000541835	Ven/Atri.CM
chr1-75549270-75549969	6.89782e-09	2.63584	0.067	0.003	0.000547507	Ven/Atri.CM
chr1-180473496-180473938	6.89924e-09	2.6064	0.039	0.001	0.00054762	Ven/Atri.CM
chr12-16630132-16631054	6.91962e-09	2.14494	0.061	0.005	0.000549238	Ven/Atri.CM
chr7-49522546-49523247	7.04159e-09	2.16675	0.065	0.005	0.000558919	Ven/Atri.CM
chr2-93608692-93609217	7.06291e-09	2.01518	0.062	0.003	0.000560612	Ven/Atri.CM
chr8-64665276-64665886	7.13807e-09	2.27657	0.055	0.003	0.000566577	Ven/Atri.CM
chr16-4370157-4370568	7.14079e-09	2.11364	0.048	0.002	0.000566793	Ven/Atri.CM
chr15-42609760-42610257	7.15994e-09	3.22317	0.058	0.002	0.000568313	Ven/Atri.CM
chr8-35704848-35705184	7.17713e-09	1.77831	0.046	0.002	0.000569678	Ven/Atri.CM
chr8-73342704-73343298	7.27056e-09	2.31512	0.046	0.002	0.000577094	Ven/Atri.CM
chr15-57945706-57946376	7.27643e-09	3.24761	0.063	0.002	0.000577559	Ven/Atri.CM
chr16-8232096-8232477	7.29658e-09	2.07685	0.053	0.002	0.000579159	Ven/Atri.CM
chr9-107254253-107254879	7.32155e-09	2.34054	0.05	0.002	0.000581141	Ven/Atri.CM
chr11-9337922-9338494	7.33594e-09	1.97318	0.038	0.002	0.000582283	Ven/Atri.CM
chr11-108989776-108990381	7.37372e-09	2.47928	0.049	0.002	0.000585281	Ven/Atri.CM
chr4-134300283-134300725	7.47532e-09	1.8921	0.056	0.004	0.000593346	Ven/Atri.CM
chr3-87390709-87391308	7.50584e-09	3.16198	0.023	0	0.000595768	Ven/Atri.CM
chr7-67055443-67055910	7.50678e-09	3.13267	0.052	0.002	0.000595843	Ven/Atri.CM
chr9-120023490-120023712	7.58952e-09	1.6722	0.031	0.002	0.000602411	Ven/Atri.CM
chr13-93138042-93138456	7.71101e-09	1.8707	0.046	0.002	0.000612054	Ven/Atri.CM
chr19-46459666-46460270	7.71327e-09	1.69925	0.057	0.005	0.000612233	Ven/Atri.CM
chr19-40716818-40717368	7.75674e-09	1.95352	0.047	0.002	0.000615684	Ven/Atri.CM
chr11-28694909-28695409	7.76813e-09	2.80339	0.048	0.002	0.000616588	Ven/Atri.CM
chr11-75015384-75015865	7.81752e-09	1.66219	0.07	0.007	0.000620508	Ven/Atri.CM
chr10-33092458-33092727	7.92726e-09	2.10175	0.031	0.001	0.000629218	Ven/Atri.CM
chr8-76688282-76688801	7.93761e-09	2.68721	0.033	0.001	0.00063004	Ven/Atri.CM
chr16-14380798-14381647	7.96413e-09	1.42986	0.058	0.004	0.000632145	Ven/Atri.CM
chr6-112514543-112514969	8.01162e-09	1.97914	0.041	0.001	0.000635914	Ven/Atri.CM
chr8-114143496-114144034	8.08947e-09	3.43004	0.041	0.001	0.000642094	Ven/Atri.CM
chr4-105101012-105101591	8.11157e-09	2.06487	0.079	0.005	0.000643848	Ven/Atri.CM
chr10-75935578-75936188	8.14598e-09	1.59692	0.101	0.01	0.000646579	Ven/Atri.CM
chr15-59511490-59511920	8.27843e-09	2.24937	0.052	0.002	0.000657092	Ven/Atri.CM
chr5-131558413-131558746	8.33959e-09	2.18355	0.036	0.001	0.000661947	Ven/Atri.CM
chr16-32271094-32271647	8.443e-09	2.53645	0.057	0.002	0.000670155	Ven/Atri.CM
chr17-28009745-28010085	8.48148e-09	2.0658	0.045	0.003	0.000673209	Ven/Atri.CM
chr8-34613778-34614544	8.5137e-09	1.45269	0.062	0.004	0.000675767	Ven/Atri.CM
chr15-93005579-93006328	8.58885e-09	2.65119	0.052	0.002	0.000681731	Ven/Atri.CM
chr7-80931324-80932172	8.59948e-09	2.85152	0.045	0.001	0.000682575	Ven/Atri.CM
chr14-21106454-21106991	8.61006e-09	2.27458	0.06	0.003	0.000683415	Ven/Atri.CM
chr13-101485680-101486180	8.65727e-09	3.45376	0.04	0.001	0.000687162	Ven/Atri.CM
chr18-50022641-50023139	8.66705e-09	1.80987	0.072	0.006	0.000687939	Ven/Atri.CM
chr16-13493725-13494420	8.73173e-09	1.86748	0.049	0.003	0.000693072	Ven/Atri.CM
chr18-21279516-21279830	8.77218e-09	3.29768	0.032	0.001	0.000696283	Ven/Atri.CM
chr12-88428648-88429186	8.79257e-09	2.27982	0.043	0.002	0.000697902	Ven/Atri.CM
chr3-67361278-67361633	8.82438e-09	3.25904	0.033	0.001	0.000700426	Ven/Atri.CM
chr3-21263263-21263600	8.91305e-09	3.7892	0.03	0.001	0.000707464	Ven/Atri.CM
chr1-193668942-193669166	8.9468e-09	3.57105	0.024	0	0.000710143	Ven/Atri.CM
chr15-98714343-98714689	8.99888e-09	2.86907	0.037	0.001	0.000714277	Ven/Atri.CM
chr1-22931127-22931661	9.14495e-09	4.05745	0.028	0	0.000725871	Ven/Atri.CM
chr2-72723494-72724145	9.28408e-09	2.74637	0.045	0.002	0.000736915	Ven/Atri.CM
chr3-7428821-7429116	9.30168e-09	3.54998	0.026	0.001	0.000738311	Ven/Atri.CM
chr5-48301064-48301874	9.32527e-09	2.50124	0.056	0.003	0.000740184	Ven/Atri.CM
chr1-134725061-134725656	9.39554e-09	1.75188	0.059	0.006	0.000745761	Ven/Atri.CM
chr17-90039914-90040194	9.47375e-09	4.24601	0.019	0	0.00075197	Ven/Atri.CM
chr8-37986836-37987180	9.47821e-09	3.19841	0.033	0.001	0.000752324	Ven/Atri.CM
chr12-54499946-54500301	9.51585e-09	2.57997	0.059	0.002	0.000755311	Ven/Atri.CM
chr18-67781786-67782031	9.52681e-09	4.01186	0.019	0	0.000756181	Ven/Atri.CM
chr3-51270018-51270608	9.60987e-09	2.17435	0.069	0.005	0.000762774	Ven/Atri.CM
chr19-25155089-25156043	9.72098e-09	1.81521	0.058	0.004	0.000771593	Ven/Atri.CM
chr4-156217064-156217418	9.78159e-09	3.2762	0.044	0.001	0.000776404	Ven/Atri.CM
chr11-59458749-59459377	9.86733e-09	1.83188	0.067	0.006	0.000783209	Ven/Atri.CM
chr11-44323147-44323709	9.90728e-09	2.93228	0.053	0.002	0.000786381	Ven/Atri.CM
chr9-49307446-49308064	9.94908e-09	1.66352	0.056	0.003	0.000789698	Ven/Atri.CM
chr6-90535163-90535569	1.00411e-08	2.96373	0.041	0.001	0.000797006	Ven/Atri.CM
chr8-60867660-60868091	1.00743e-08	2.54954	0.04	0.001	0.000799639	Ven/Atri.CM
chr3-7432592-7432973	1.00807e-08	2.30236	0.029	0.001	0.000800145	Ven/Atri.CM
chr2-24556290-24556797	1.01878e-08	3.33146	0.036	0.001	0.000808647	Ven/Atri.CM
chr5-72442838-72443270	1.02018e-08	2.22876	0.043	0.002	0.000809761	Ven/Atri.CM
chr4-119665975-119666360	1.02231e-08	2.44331	0.036	0.001	0.000811451	Ven/Atri.CM
chr6-145125507-145126173	1.02406e-08	2.38004	0.057	0.002	0.000812837	Ven/Atri.CM
chr19-29986505-29987066	1.02583e-08	2.73632	0.046	0.001	0.000814243	Ven/Atri.CM
chr8-72434675-72435374	1.02684e-08	2.11048	0.059	0.003	0.000815044	Ven/Atri.CM
chr10-68956590-68956996	1.03005e-08	2.47127	0.038	0.001	0.000817589	Ven/Atri.CM
chr6-36133687-36134154	1.03796e-08	3.16785	0.034	0.001	0.000823871	Ven/Atri.CM
chr14-61294214-61294982	1.04977e-08	1.33762	0.082	0.009	0.000833241	Ven/Atri.CM
chr8-57213953-57214443	1.05118e-08	1.78757	0.089	0.009	0.000834366	Ven/Atri.CM
chr2-160333986-160334523	1.05159e-08	1.90484	0.043	0.002	0.00083469	Ven/Atri.CM
chr3-85532414-85532842	1.05586e-08	3.01887	0.051	0.001	0.000838082	Ven/Atri.CM
chr14-11883150-11883850	1.0568e-08	2.19547	0.076	0.005	0.000838827	Ven/Atri.CM
chr3-121735713-121736749	1.05807e-08	1.38934	0.149	0.022	0.000839836	Ven/Atri.CM
chr10-45335372-45336092	1.0605e-08	1.56816	0.044	0.003	0.000841765	Ven/Atri.CM
chr12-4392038-4392442	1.06122e-08	2.36397	0.055	0.003	0.000842329	Ven/Atri.CM
chr5-31627107-31627780	1.06961e-08	2.54246	0.057	0.003	0.000848989	Ven/Atri.CM
chr7-105565089-105565801	1.07083e-08	2.2613	0.049	0.003	0.000849963	Ven/Atri.CM
chr18-84314563-84315029	1.07979e-08	2.33504	0.038	0.002	0.000857073	Ven/Atri.CM
chr1-40033641-40034089	1.08481e-08	2.846	0.049	0.001	0.00086106	Ven/Atri.CM
chr3-97802315-97802665	1.10009e-08	1.77604	0.047	0.002	0.000873182	Ven/Atri.CM
chr7-29806437-29807075	1.10374e-08	2.68027	0.043	0.002	0.00087608	Ven/Atri.CM
chr2-178493857-178494512	1.11459e-08	1.26533	0.087	0.006	0.000884696	Ven/Atri.CM
chr4-133063723-133064100	1.12465e-08	2.03905	0.045	0.004	0.000892682	Ven/Atri.CM
chr18-28851617-28852403	1.12543e-08	2.55014	0.046	0.002	0.000893302	Ven/Atri.CM
chr8-95596506-95597343	1.14036e-08	3.04268	0.066	0.002	0.000905149	Ven/Atri.CM
chr3-79192922-79193410	1.14121e-08	0.926873	0.066	0.006	0.000905825	Ven/Atri.CM
chr15-93698180-93698769	1.16697e-08	1.70472	0.053	0.003	0.000926269	Ven/Atri.CM
chr8-33992841-33993373	1.16958e-08	1.81273	0.085	0.007	0.000928345	Ven/Atri.CM
chr4-50827002-50827320	1.17055e-08	3.34281	0.022	0	0.000929109	Ven/Atri.CM
chr9-49384862-49385665	1.17534e-08	2.27016	0.064	0.004	0.000932915	Ven/Atri.CM
chr11-88909522-88910006	1.17636e-08	2.94078	0.048	0.002	0.000933728	Ven/Atri.CM
chr17-80887478-80888080	1.17851e-08	2.55368	0.041	0.003	0.000935428	Ven/Atri.CM
chr11-98721346-98721904	1.18695e-08	1.46939	0.089	0.01	0.000942131	Ven/Atri.CM
chr8-58411261-58411769	1.191e-08	3.00373	0.044	0.001	0.000945348	Ven/Atri.CM
chr6-72263731-72264010	1.1964e-08	2.06295	0.036	0.002	0.000949633	Ven/Atri.CM
chr2-103513729-103514542	1.20097e-08	2.33013	0.038	0.002	0.00095326	Ven/Atri.CM
chr9-60259454-60259968	1.20098e-08	2.99553	0.047	0.002	0.000953266	Ven/Atri.CM
chr17-72976233-72977215	1.20506e-08	1.4777	0.114	0.011	0.000956505	Ven/Atri.CM
chr5-137882915-137883227	1.21328e-08	2.74513	0.032	0.001	0.000963028	Ven/Atri.CM
chr13-77275170-77275501	1.2374e-08	2.53724	0.039	0.002	0.000982174	Ven/Atri.CM
chr11-11997024-11997441	1.24019e-08	2.22542	0.057	0.003	0.000984389	Ven/Atri.CM
chr6-138800746-138801066	1.24146e-08	3.38351	0.03	0	0.000985393	Ven/Atri.CM
chr1-72214455-72215015	1.24915e-08	2.43249	0.053	0.002	0.000991499	Ven/Atri.CM
chr10-84967625-84968039	1.25716e-08	3.26704	0.032	0.001	0.000997862	Ven/Atri.CM
chr10-7622223-7622717	1.26532e-08	2.98231	0.034	0.001	0.00100434	Ven/Atri.CM
chr9-53173129-53173592	1.28585e-08	3.72878	0.03	0.001	0.00102063	Ven/Atri.CM
chr5-140800117-140800683	1.28603e-08	2.06584	0.077	0.007	0.00102077	Ven/Atri.CM
chr2-26609151-26609934	1.2926e-08	1.57273	0.07	0.005	0.00102599	Ven/Atri.CM
chr11-31663232-31663781	1.29365e-08	2.11301	0.055	0.003	0.00102682	Ven/Atri.CM
chr15-77022517-77023007	1.30303e-08	2.53867	0.059	0.003	0.00103427	Ven/Atri.CM
chr11-22197941-22198265	1.30753e-08	3.16641	0.033	0.001	0.00103784	Ven/Atri.CM
chr17-26017992-26018361	1.30899e-08	2.97428	0.044	0.001	0.001039	Ven/Atri.CM
chr6-29264182-29264561	1.31199e-08	2.63545	0.056	0.002	0.00104138	Ven/Atri.CM
chr18-24487977-24488345	1.32303e-08	2.19407	0.03	0.001	0.00105014	Ven/Atri.CM
chr4-82132367-82133211	1.32353e-08	1.80385	0.071	0.005	0.00105054	Ven/Atri.CM
chr8-94357192-94357625	1.32925e-08	1.8501	0.057	0.003	0.00105508	Ven/Atri.CM
chr17-17576444-17576793	1.33709e-08	3.51895	0.03	0.001	0.0010613	Ven/Atri.CM
chr2-114057186-114057552	1.34233e-08	2.12266	0.056	0.003	0.00106546	Ven/Atri.CM
chr7-109803624-109803858	1.34536e-08	3.86324	0.027	0	0.00106786	Ven/Atri.CM
chr19-10208849-10209351	1.34704e-08	2.36225	0.049	0.001	0.0010692	Ven/Atri.CM
chr7-135802312-135803353	1.37171e-08	1.80211	0.066	0.005	0.00108878	Ven/Atri.CM
chr3-57950378-57951277	1.37224e-08	2.01977	0.052	0.003	0.0010892	Ven/Atri.CM
chr1-178716129-178716788	1.39423e-08	2.76333	0.061	0.002	0.00110665	Ven/Atri.CM
chr2-77182138-77182822	1.39963e-08	2.1839	0.063	0.004	0.00111094	Ven/Atri.CM
chr11-65365678-65366359	1.40308e-08	3.10353	0.059	0.002	0.00111368	Ven/Atri.CM
chr9-58709861-58710267	1.40817e-08	3.78852	0.019	0	0.00111772	Ven/Atri.CM
chr17-71720910-71721406	1.41422e-08	3.09223	0.049	0.002	0.00112252	Ven/Atri.CM
chr6-52439166-52439526	1.4193e-08	3.69119	0.025	0	0.00112655	Ven/Atri.CM
chr19-24058039-24058361	1.42017e-08	2.45113	0.034	0.001	0.00112725	Ven/Atri.CM
chr3-27233848-27234216	1.43948e-08	2.93475	0.049	0.002	0.00114257	Ven/Atri.CM
chr15-3962183-3962721	1.44519e-08	2.13217	0.062	0.004	0.0011471	Ven/Atri.CM
chr18-11538835-11539128	1.44707e-08	2.82365	0.034	0.001	0.00114859	Ven/Atri.CM
chr2-76890883-76891175	1.45038e-08	3.27812	0.025	0.001	0.00115122	Ven/Atri.CM
chr1-178803145-178803606	1.45243e-08	2.76909	0.047	0.003	0.00115285	Ven/Atri.CM
chr14-49790553-49790934	1.45921e-08	2.29185	0.046	0.002	0.00115823	Ven/Atri.CM
chr14-70930814-70931233	1.46504e-08	2.02871	0.049	0.003	0.00116286	Ven/Atri.CM
chr3-145872465-145873043	1.46532e-08	2.38907	0.068	0.005	0.00116308	Ven/Atri.CM
chr4-134814161-134814602	1.46561e-08	2.5543	0.038	0.002	0.00116332	Ven/Atri.CM
chr4-102254825-102255248	1.47099e-08	3.60392	0.037	0.001	0.00116758	Ven/Atri.CM
chr10-7775405-7775746	1.47418e-08	3.49772	0.042	0	0.00117012	Ven/Atri.CM
chr2-128338512-128338851	1.47918e-08	1.87442	0.043	0.002	0.00117408	Ven/Atri.CM
chr9-107299683-107300037	1.48159e-08	2.09591	0.054	0.002	0.001176	Ven/Atri.CM
chr15-58845829-58846092	1.48918e-08	3.29822	0.03	0	0.00118202	Ven/Atri.CM
chr12-110478742-110479137	1.50095e-08	2.85538	0.034	0.002	0.00119137	Ven/Atri.CM
chr14-78383128-78383875	1.50269e-08	1.71731	0.067	0.006	0.00119274	Ven/Atri.CM
chr3-107704065-107704817	1.50361e-08	1.65535	0.088	0.011	0.00119347	Ven/Atri.CM
chr17-33745931-33746404	1.50452e-08	1.44045	0.085	0.008	0.0011942	Ven/Atri.CM
chr3-19263405-19263730	1.51572e-08	2.24174	0.044	0.002	0.00120309	Ven/Atri.CM
chr3-154110396-154110864	1.51978e-08	2.75232	0.039	0.002	0.00120631	Ven/Atri.CM
chr11-78803490-78803985	1.52096e-08	1.46269	0.08	0.007	0.00120725	Ven/Atri.CM
chr8-80971149-80971538	1.52222e-08	3.14344	0.038	0.001	0.00120824	Ven/Atri.CM
chr2-160955254-160955737	1.52976e-08	2.29883	0.046	0.002	0.00121424	Ven/Atri.CM
chr14-63308813-63309471	1.53728e-08	2.51655	0.052	0.002	0.0012202	Ven/Atri.CM
chr10-69617297-69618003	1.53922e-08	2.00107	0.043	0.002	0.00122174	Ven/Atri.CM
chr7-128206039-128206562	1.54956e-08	2.29725	0.063	0.003	0.00122995	Ven/Atri.CM
chr16-91866044-91866621	1.54988e-08	1.80199	0.059	0.005	0.0012302	Ven/Atri.CM
chr6-7536229-7536565	1.5514e-08	3.41653	0.031	0.001	0.00123141	Ven/Atri.CM
chr19-37020712-37021310	1.56973e-08	2.15727	0.052	0.003	0.00124596	Ven/Atri.CM
chr11-22171173-22171676	1.58101e-08	2.7541	0.059	0.003	0.00125491	Ven/Atri.CM
chr9-103911214-103911713	1.58114e-08	2.29019	0.048	0.002	0.00125501	Ven/Atri.CM
chr2-67505486-67505816	1.58465e-08	2.26685	0.027	0.001	0.0012578	Ven/Atri.CM
chr5-64180410-64180959	1.58708e-08	2.1311	0.061	0.004	0.00125973	Ven/Atri.CM
chr14-30650926-30651353	1.59077e-08	1.83339	0.05	0.003	0.00126266	Ven/Atri.CM
chr6-142485737-142486076	1.59919e-08	2.84775	0.038	0.001	0.00126934	Ven/Atri.CM
chr17-4173672-4174512	1.59937e-08	2.16566	0.099	0.007	0.00126948	Ven/Atri.CM
chr19-16617368-16617982	1.61135e-08	2.70179	0.031	0.002	0.00127899	Ven/Atri.CM
chr18-44343856-44344279	1.61714e-08	3.00516	0.036	0.001	0.00128359	Ven/Atri.CM
chr8-128112942-128113672	1.62642e-08	2.11056	0.077	0.005	0.00129095	Ven/Atri.CM
chr7-19652442-19652982	1.62917e-08	2.13051	0.05	0.002	0.00129313	Ven/Atri.CM
chr17-30498325-30498691	1.63372e-08	3.0509	0.033	0.001	0.00129675	Ven/Atri.CM
chr9-85653334-85653843	1.64903e-08	2.5628	0.041	0.001	0.0013089	Ven/Atri.CM
chr17-50753551-50754114	1.65082e-08	1.85002	0.057	0.004	0.00131032	Ven/Atri.CM
chr8-48775342-48775875	1.67927e-08	4.0547	0.021	0	0.0013329	Ven/Atri.CM
chr3-53734010-53734741	1.70939e-08	2.00528	0.057	0.003	0.00135681	Ven/Atri.CM
chr4-154329644-154330323	1.71022e-08	1.9391	0.062	0.003	0.00135747	Ven/Atri.CM
chr16-57911451-57912323	1.72957e-08	1.77349	0.061	0.005	0.00137283	Ven/Atri.CM
chr10-125345551-125345882	1.73418e-08	2.52161	0.028	0.001	0.00137649	Ven/Atri.CM
chr5-131257390-131257826	1.73619e-08	1.47329	0.046	0.003	0.00137808	Ven/Atri.CM
chr3-35084273-35084889	1.73671e-08	3.2042	0.047	0.001	0.00137849	Ven/Atri.CM
chr6-72259462-72259828	1.73957e-08	2.34516	0.051	0.002	0.00138077	Ven/Atri.CM
chr15-83489475-83489888	1.7403e-08	1.99517	0.051	0.003	0.00138135	Ven/Atri.CM
chr6-115694412-115694862	1.74099e-08	1.54684	0.081	0.007	0.0013819	Ven/Atri.CM
chr18-21374845-21375382	1.74324e-08	1.76963	0.045	0.003	0.00138368	Ven/Atri.CM
chr5-68327033-68327535	1.74569e-08	3.20597	0.044	0.001	0.00138562	Ven/Atri.CM
chr19-19218720-19219069	1.76766e-08	3.48999	0.039	0.001	0.00140307	Ven/Atri.CM
chr6-142521641-142522064	1.7749e-08	2.84764	0.044	0.001	0.00140881	Ven/Atri.CM
chr1-134954608-134954807	1.77518e-08	3.07908	0.021	0.001	0.00140903	Ven/Atri.CM
chr1-10193456-10193789	1.78092e-08	3.18267	0.028	0	0.00141358	Ven/Atri.CM
chr11-119720568-119721105	1.79519e-08	1.81181	0.061	0.006	0.00142492	Ven/Atri.CM
chr2-132079136-132079553	1.79643e-08	2.84751	0.043	0.003	0.0014259	Ven/Atri.CM
chr18-65207377-65207977	1.80904e-08	1.65507	0.056	0.004	0.00143591	Ven/Atri.CM
chr9-103720924-103721412	1.8201e-08	2.71607	0.04	0.002	0.00144468	Ven/Atri.CM
chr19-5016182-5017065	1.83021e-08	1.62957	0.087	0.008	0.00145271	Ven/Atri.CM
chr18-42197598-42198305	1.8334e-08	2.23073	0.045	0.002	0.00145524	Ven/Atri.CM
chr5-116450938-116451232	1.83465e-08	3.28803	0.028	0.001	0.00145624	Ven/Atri.CM
chr8-106158136-106158778	1.83641e-08	2.60945	0.046	0.002	0.00145763	Ven/Atri.CM
chr18-7117124-7117666	1.84091e-08	3.54529	0.037	0.001	0.00146121	Ven/Atri.CM
chr2-145936894-145937363	1.85393e-08	2.04312	0.056	0.004	0.00147154	Ven/Atri.CM
chr5-132719378-132719728	1.86344e-08	3.36612	0.031	0.001	0.00147908	Ven/Atri.CM
chr15-91041913-91042225	1.87402e-08	3.52866	0.028	0	0.00148748	Ven/Atri.CM
chr10-84416746-84417161	1.87691e-08	2.05122	0.043	0.001	0.00148978	Ven/Atri.CM
chr9-102504912-102505517	1.88055e-08	2.69585	0.05	0.002	0.00149267	Ven/Atri.CM
chr11-94229207-94229859	1.89868e-08	2.6832	0.071	0.004	0.00150706	Ven/Atri.CM
chr9-84966554-84967099	1.91951e-08	3.45419	0.035	0.001	0.00152359	Ven/Atri.CM
chr13-73270495-73270920	1.93416e-08	3.04904	0.031	0.001	0.00153522	Ven/Atri.CM
chr1-155124407-155124912	1.93949e-08	2.28852	0.086	0.006	0.00153945	Ven/Atri.CM
chr9-110765633-110766166	1.94018e-08	1.726	0.051	0.004	0.00154	Ven/Atri.CM
chr9-43944904-43945315	1.94034e-08	2.83682	0.03	0.001	0.00154012	Ven/Atri.CM
chr14-30566394-30566727	1.9473e-08	2.81454	0.043	0.002	0.00154565	Ven/Atri.CM
chr11-31542610-31543021	1.97642e-08	3.09887	0.043	0.001	0.00156876	Ven/Atri.CM
chr14-47747397-47747926	1.97786e-08	1.4243	0.068	0.007	0.0015699	Ven/Atri.CM
chr3-96043164-96043528	1.97845e-08	3.60624	0.029	0.001	0.00157038	Ven/Atri.CM
chr15-86710383-86710935	1.98244e-08	3.24589	0.036	0.001	0.00157354	Ven/Atri.CM
chr10-70230127-70230732	1.98732e-08	2.47587	0.041	0.002	0.00157741	Ven/Atri.CM
chr4-139877328-139877628	2.01021e-08	2.55766	0.027	0.002	0.00159558	Ven/Atri.CM
chr7-92981801-92982201	2.01567e-08	2.29713	0.052	0.002	0.00159992	Ven/Atri.CM
chr2-77034109-77034404	2.02629e-08	2.5223	0.041	0.002	0.00160834	Ven/Atri.CM
chr6-120182087-120182573	2.02895e-08	2.55105	0.048	0.003	0.00161046	Ven/Atri.CM
chr16-16256606-16257025	2.0353e-08	2.6958	0.055	0.002	0.0016155	Ven/Atri.CM
chr1-73672183-73672639	2.04407e-08	1.9389	0.049	0.003	0.00162246	Ven/Atri.CM
chr16-25445508-25446000	2.05415e-08	3.33408	0.032	0	0.00163046	Ven/Atri.CM
chr1-157062227-157062703	2.07087e-08	3.32062	0.037	0.001	0.00164373	Ven/Atri.CM
chr8-85582823-85583539	2.07149e-08	3.41448	0.037	0.001	0.00164423	Ven/Atri.CM
chr18-38774860-38775233	2.08729e-08	2.71739	0.044	0.003	0.00165676	Ven/Atri.CM
chr14-61267740-61268269	2.09497e-08	2.83696	0.031	0	0.00166287	Ven/Atri.CM
chr4-134316367-134316716	2.10008e-08	3.35704	0.036	0.001	0.00166692	Ven/Atri.CM
chr6-34274240-34274693	2.11359e-08	2.7123	0.035	0.001	0.00167764	Ven/Atri.CM
chr7-111156624-111157226	2.11997e-08	2.02454	0.056	0.003	0.00168271	Ven/Atri.CM
chr1-182682619-182683318	2.12154e-08	2.70098	0.046	0.002	0.00168395	Ven/Atri.CM
chr8-11777132-11777573	2.12674e-08	1.95987	0.046	0.003	0.00168808	Ven/Atri.CM
chr2-32063509-32064213	2.1291e-08	2.87754	0.052	0.003	0.00168995	Ven/Atri.CM
chr1-42532888-42533284	2.12981e-08	2.2821	0.053	0.002	0.00169052	Ven/Atri.CM
chr12-102361267-102361920	2.13127e-08	2.31308	0.039	0.003	0.00169167	Ven/Atri.CM
chr11-54423059-54423420	2.13872e-08	4.00293	0.026	0	0.00169759	Ven/Atri.CM
chr1-190085706-190086023	2.14756e-08	2.34689	0.039	0.001	0.0017046	Ven/Atri.CM
chr13-45530763-45531134	2.14826e-08	2.26694	0.033	0.001	0.00170516	Ven/Atri.CM
chr2-64966311-64966662	2.15029e-08	3.01226	0.037	0.001	0.00170677	Ven/Atri.CM
chr18-57990240-57990677	2.15252e-08	2.11451	0.027	0.001	0.00170854	Ven/Atri.CM
chr2-76970186-76970508	2.15342e-08	2.23823	0.045	0.002	0.00170925	Ven/Atri.CM
chr4-14747209-14747855	2.15496e-08	2.13597	0.051	0.002	0.00171048	Ven/Atri.CM
chr2-65037983-65038534	2.16005e-08	2.55009	0.043	0.002	0.00171452	Ven/Atri.CM
chr13-84921231-84921716	2.16438e-08	4.027	0.022	0	0.00171796	Ven/Atri.CM
chr19-27311312-27311595	2.17965e-08	3.73827	0.037	0.001	0.00173008	Ven/Atri.CM
chr10-86849539-86849875	2.18962e-08	3.99123	0.018	0	0.00173799	Ven/Atri.CM
chr2-107641219-107641622	2.22832e-08	2.68934	0.047	0.002	0.00176871	Ven/Atri.CM
chr13-81103793-81104197	2.25093e-08	1.21809	0.069	0.006	0.00178665	Ven/Atri.CM
chr13-12317290-12317704	2.26098e-08	2.31673	0.06	0.003	0.00179463	Ven/Atri.CM
chr9-108057042-108057455	2.26106e-08	2.56884	0.043	0.002	0.00179469	Ven/Atri.CM
chr9-95550761-95551298	2.26961e-08	2.24614	0.042	0.002	0.00180148	Ven/Atri.CM
chr13-35067118-35067527	2.2722e-08	3.29461	0.034	0.001	0.00180354	Ven/Atri.CM
chr13-40794055-40794522	2.27464e-08	3.52078	0.025	0	0.00180548	Ven/Atri.CM
chr5-112289892-112290305	2.28432e-08	1.93106	0.042	0.003	0.00181316	Ven/Atri.CM
chr17-73022334-73023137	2.306e-08	1.08615	0.078	0.009	0.00183037	Ven/Atri.CM
chr3-21963872-21964318	2.30999e-08	2.0718	0.054	0.004	0.00183354	Ven/Atri.CM
chr2-29526270-29526614	2.31229e-08	2.78533	0.048	0.001	0.00183536	Ven/Atri.CM
chr10-73313951-73314583	2.31947e-08	2.41556	0.059	0.002	0.00184105	Ven/Atri.CM
chr13-72134106-72134650	2.32453e-08	3.27217	0.027	0.001	0.00184508	Ven/Atri.CM
chr15-98998220-98998594	2.33541e-08	2.29839	0.042	0.002	0.00185371	Ven/Atri.CM
chr2-93619293-93619967	2.36011e-08	2.49954	0.05	0.002	0.00187331	Ven/Atri.CM
chr6-6183647-6184002	2.36153e-08	2.48284	0.031	0.001	0.00187444	Ven/Atri.CM
chr14-20610166-20610504	2.36477e-08	2.3465	0.052	0.003	0.00187701	Ven/Atri.CM
chr14-32947339-32947871	2.36649e-08	2.36819	0.045	0.002	0.00187838	Ven/Atri.CM
chr7-30060375-30060820	2.37204e-08	3.05813	0.037	0.001	0.00188278	Ven/Atri.CM
chr10-45871038-45871361	2.40144e-08	3.46504	0.034	0	0.00190612	Ven/Atri.CM
chr19-24289333-24289696	2.40231e-08	2.74251	0.022	0	0.00190681	Ven/Atri.CM
chr2-160044088-160044609	2.40838e-08	2.00184	0.044	0.003	0.00191163	Ven/Atri.CM
chr11-100311873-100312376	2.40956e-08	2.91837	0.037	0.001	0.00191256	Ven/Atri.CM
chr4-134156763-134157044	2.41243e-08	2.30535	0.04	0.002	0.00191484	Ven/Atri.CM
chr15-57669376-57669918	2.44913e-08	2.56939	0.031	0.001	0.00194397	Ven/Atri.CM
chr8-22465706-22466145	2.4583e-08	2.22667	0.063	0.003	0.00195125	Ven/Atri.CM
chr1-127989510-127990459	2.46426e-08	1.73165	0.057	0.005	0.00195598	Ven/Atri.CM
chr9-48729504-48729848	2.46628e-08	1.64362	0.068	0.005	0.00195758	Ven/Atri.CM
chr7-80129246-80129566	2.47148e-08	2.47162	0.048	0.002	0.00196171	Ven/Atri.CM
chr11-30229881-30230579	2.47392e-08	1.88652	0.048	0.005	0.00196365	Ven/Atri.CM
chr13-80989586-80990120	2.47655e-08	2.23286	0.064	0.004	0.00196574	Ven/Atri.CM
chr2-122855108-122855709	2.48304e-08	2.33683	0.033	0.002	0.00197089	Ven/Atri.CM
chr11-102016104-102016888	2.48779e-08	2.08891	0.046	0.003	0.00197466	Ven/Atri.CM
chr1-72600780-72601101	2.49139e-08	3.18374	0.031	0	0.00197752	Ven/Atri.CM
chr6-88627142-88627707	2.49953e-08	2.14305	0.069	0.005	0.00198397	Ven/Atri.CM
chr13-29549745-29550644	2.53022e-08	2.4102	0.053	0.003	0.00200833	Ven/Atri.CM
chr8-95341684-95342059	2.53655e-08	2.10111	0.038	0.002	0.00201336	Ven/Atri.CM
chr11-117429134-117429949	2.5455e-08	1.88072	0.077	0.006	0.00202047	Ven/Atri.CM
chr10-123520501-123520910	2.56978e-08	1.85677	0.053	0.003	0.00203974	Ven/Atri.CM
chr19-27161938-27162296	2.57917e-08	2.69557	0.042	0.001	0.00204719	Ven/Atri.CM
chr1-57998722-57999061	2.58565e-08	3.39763	0.035	0.001	0.00205234	Ven/Atri.CM
chr13-117127329-117128096	2.60862e-08	2.15253	0.062	0.004	0.00207056	Ven/Atri.CM
chr2-59391816-59392380	2.61269e-08	3.584	0.026	0	0.00207379	Ven/Atri.CM
chr17-85995599-85996072	2.61485e-08	2.81519	0.037	0.001	0.00207551	Ven/Atri.CM
chr16-87261510-87261928	2.6397e-08	1.60433	0.119	0.015	0.00209524	Ven/Atri.CM
chr18-12195739-12196179	2.64259e-08	1.82837	0.062	0.004	0.00209753	Ven/Atri.CM
chr18-25039690-25039930	2.64539e-08	3.33412	0.027	0.001	0.00209976	Ven/Atri.CM
chr2-180306746-180307205	2.64869e-08	2.09779	0.05	0.002	0.00210237	Ven/Atri.CM
chr6-6199107-6199576	2.6653e-08	3.57969	0.037	0.001	0.00211555	Ven/Atri.CM
chr5-96688705-96689225	2.67344e-08	3.49466	0.035	0.001	0.00212202	Ven/Atri.CM
chr7-37837208-37838322	2.68498e-08	2.53694	0.048	0.002	0.00213117	Ven/Atri.CM
chr12-70811845-70812587	2.6914e-08	2.11917	0.085	0.006	0.00213627	Ven/Atri.CM
chr19-9117232-9117545	2.7209e-08	2.32452	0.029	0.002	0.00215968	Ven/Atri.CM
chr17-81843643-81844207	2.73136e-08	1.95787	0.054	0.003	0.00216799	Ven/Atri.CM
chr2-30409355-30409805	2.73351e-08	2.40801	0.048	0.002	0.0021697	Ven/Atri.CM
chr9-40460764-40461183	2.73925e-08	1.91828	0.03	0.002	0.00217425	Ven/Atri.CM
chr17-8416791-8417208	2.75194e-08	2.47872	0.057	0.003	0.00218432	Ven/Atri.CM
chr6-24540769-24541153	2.77007e-08	2.19729	0.039	0.002	0.00219872	Ven/Atri.CM
chr16-32551235-32551753	2.77093e-08	2.28731	0.045	0.003	0.0021994	Ven/Atri.CM
chr14-55656936-55657267	2.80388e-08	2.97428	0.039	0.002	0.00222555	Ven/Atri.CM
chr10-89633079-89633444	2.81474e-08	2.69965	0.038	0.002	0.00223417	Ven/Atri.CM
chr10-27621930-27622425	2.83951e-08	2.76534	0.03	0.002	0.00225384	Ven/Atri.CM
chr4-124395885-124396441	2.85448e-08	2.43168	0.032	0.001	0.00226572	Ven/Atri.CM
chr19-24861529-24862521	2.85487e-08	1.22744	0.076	0.009	0.00226602	Ven/Atri.CM
chr13-83565663-83566136	2.86049e-08	1.55187	0.053	0.004	0.00227048	Ven/Atri.CM
chr19-3985132-3985738	2.87117e-08	1.60121	0.059	0.004	0.00227896	Ven/Atri.CM
chr12-99356729-99357054	2.87172e-08	3.29523	0.025	0	0.0022794	Ven/Atri.CM
chr3-149721920-149722226	2.87202e-08	3.51376	0.024	0	0.00227964	Ven/Atri.CM
chr10-20190229-20190769	2.87222e-08	3.03975	0.064	0.002	0.0022798	Ven/Atri.CM
chr8-84022936-84023429	2.89605e-08	1.71602	0.064	0.005	0.00229871	Ven/Atri.CM
chr12-29816803-29817173	2.9028e-08	2.66334	0.04	0.001	0.00230407	Ven/Atri.CM
chr1-192651514-192652659	2.90887e-08	2.43259	0.056	0.004	0.00230889	Ven/Atri.CM
chr11-65648293-65648632	2.93782e-08	3.13399	0.034	0.002	0.00233186	Ven/Atri.CM
chr10-27654286-27654517	2.95793e-08	4.66677	0.011	0	0.00234782	Ven/Atri.CM
chr16-85393239-85393962	2.96164e-08	1.81258	0.049	0.003	0.00235077	Ven/Atri.CM
chr9-59062387-59062811	2.9793e-08	2.63109	0.051	0.002	0.00236479	Ven/Atri.CM
chr1-130710519-130711046	2.99031e-08	3.20361	0.041	0.001	0.00237353	Ven/Atri.CM
chr12-27179859-27180058	2.99778e-08	4.3126	0.018	0	0.00237945	Ven/Atri.CM
chr5-51908684-51909301	2.99846e-08	2.54139	0.04	0.002	0.00238	Ven/Atri.CM
chr1-184041701-184042499	3.00562e-08	1.43276	0.078	0.007	0.00238568	Ven/Atri.CM
chr19-4492762-4493317	3.00801e-08	2.71177	0.047	0.002	0.00238758	Ven/Atri.CM
chr6-29923351-29923875	3.05335e-08	2.7267	0.052	0.003	0.00242356	Ven/Atri.CM
chr5-80604163-80604722	3.05425e-08	3.26302	0.039	0.001	0.00242428	Ven/Atri.CM
chr19-37323548-37323837	3.0643e-08	3.57935	0.026	0	0.00243225	Ven/Atri.CM
chr18-40252655-40253016	3.08951e-08	2.51073	0.039	0.002	0.00245226	Ven/Atri.CM
chr10-111519498-111519926	3.11829e-08	1.83125	0.045	0.003	0.00247511	Ven/Atri.CM
chr3-79474819-79475433	3.13182e-08	1.98308	0.062	0.003	0.00248585	Ven/Atri.CM
chr4-114615569-114616094	3.14516e-08	2.35219	0.029	0.002	0.00249644	Ven/Atri.CM
chr3-69354628-69355059	3.18764e-08	3.02678	0.034	0.001	0.00253016	Ven/Atri.CM
chr16-58294379-58294823	3.19289e-08	3.57809	0.03	0	0.00253432	Ven/Atri.CM
chr11-64998462-64998843	3.19849e-08	2.6591	0.038	0.002	0.00253877	Ven/Atri.CM
chr6-116072352-116073334	3.21661e-08	1.76685	0.101	0.011	0.00255315	Ven/Atri.CM
chr1-30997335-30997904	3.21865e-08	2.39074	0.041	0.002	0.00255477	Ven/Atri.CM
chr17-62160072-62160546	3.21948e-08	2.66699	0.035	0.001	0.00255543	Ven/Atri.CM
chr2-68431021-68431474	3.25746e-08	2.20716	0.048	0.002	0.00258558	Ven/Atri.CM
chr12-16515029-16515547	3.27486e-08	2.47023	0.044	0.002	0.00259939	Ven/Atri.CM
chr17-29846208-29846976	3.27629e-08	2.44242	0.061	0.004	0.00260052	Ven/Atri.CM
chr1-167425525-167425863	3.27938e-08	2.60131	0.036	0.002	0.00260298	Ven/Atri.CM
chr9-49178445-49178900	3.30203e-08	4.10901	0.02	0	0.00262095	Ven/Atri.CM
chr3-96569348-96569857	3.31508e-08	1.49289	0.08	0.005	0.00263131	Ven/Atri.CM
chr13-37628731-37629708	3.32095e-08	1.87618	0.095	0.006	0.00263597	Ven/Atri.CM
chr7-48895824-48896321	3.33564e-08	2.76602	0.035	0.002	0.00264763	Ven/Atri.CM
chr2-179594968-179595337	3.33854e-08	1.99785	0.032	0.001	0.00264994	Ven/Atri.CM
chr6-71912060-71912400	3.37262e-08	3.43611	0.031	0.001	0.00267699	Ven/Atri.CM
chr14-74934240-74934650	3.38316e-08	2.45607	0.045	0.002	0.00268535	Ven/Atri.CM
chr18-39009916-39010384	3.38796e-08	1.2133	0.053	0.006	0.00268916	Ven/Atri.CM
chr18-38852868-38853238	3.40085e-08	2.083	0.04	0.001	0.00269939	Ven/Atri.CM
chr12-16221121-16221452	3.42463e-08	2.80191	0.037	0.001	0.00271827	Ven/Atri.CM
chr8-89993594-89994117	3.43921e-08	2.28605	0.061	0.004	0.00272984	Ven/Atri.CM
chr12-83375110-83375873	3.44949e-08	1.92663	0.054	0.004	0.002738	Ven/Atri.CM
chr10-53305741-53306338	3.48208e-08	2.39322	0.049	0.003	0.00276387	Ven/Atri.CM
chr8-11024697-11025268	3.49498e-08	3.12557	0.035	0.001	0.0027741	Ven/Atri.CM
chr3-82369442-82369783	3.49529e-08	3.40599	0.046	0.001	0.00277435	Ven/Atri.CM
chr19-46857527-46857990	3.52613e-08	1.97783	0.028	0.001	0.00279883	Ven/Atri.CM
chr7-73579209-73579702	3.53127e-08	1.66907	0.072	0.006	0.00280291	Ven/Atri.CM
chr15-69045248-69045632	3.54474e-08	3.1809	0.026	0	0.00281361	Ven/Atri.CM
chr11-115738247-115739094	3.54561e-08	2.19825	0.045	0.002	0.00281429	Ven/Atri.CM
chr18-50019424-50019787	3.55348e-08	2.10696	0.043	0.002	0.00282054	Ven/Atri.CM
chr18-23899816-23901035	3.55448e-08	2.01521	0.074	0.005	0.00282134	Ven/Atri.CM
chr18-5022963-5023252	3.56076e-08	2.68683	0.049	0.002	0.00282632	Ven/Atri.CM
chr6-146844768-146845273	3.56094e-08	1.8401	0.05	0.003	0.00282646	Ven/Atri.CM
chrX-121232222-121232774	3.56574e-08	3.11595	0.033	0.001	0.00283027	Ven/Atri.CM
chr5-99239517-99240136	3.57308e-08	2.2615	0.044	0.003	0.0028361	Ven/Atri.CM
chr5-151166226-151166743	3.58763e-08	2.03831	0.07	0.005	0.00284765	Ven/Atri.CM
chr13-12274724-12275091	3.59276e-08	2.29111	0.037	0.002	0.00285172	Ven/Atri.CM
chr5-72504035-72504332	3.59355e-08	1.62625	0.033	0.002	0.00285235	Ven/Atri.CM
chr19-9364013-9364624	3.60298e-08	3.85816	0.03	0.001	0.00285983	Ven/Atri.CM
chr13-18741440-18741957	3.62536e-08	2.85329	0.031	0.001	0.00287759	Ven/Atri.CM
chr15-73813860-73814300	3.66601e-08	2.57395	0.058	0.002	0.00290986	Ven/Atri.CM
chr5-131264013-131264586	3.6684e-08	2.98382	0.042	0.001	0.00291176	Ven/Atri.CM
chr19-34906815-34907129	3.67524e-08	3.25928	0.025	0	0.00291718	Ven/Atri.CM
chr17-7137894-7138544	3.67532e-08	2.10623	0.053	0.003	0.00291725	Ven/Atri.CM
chr8-68975567-68976090	3.68684e-08	2.11131	0.062	0.004	0.00292639	Ven/Atri.CM
chr4-116796620-116797401	3.69344e-08	1.43683	0.058	0.006	0.00293163	Ven/Atri.CM
chr4-81898334-81898641	3.71885e-08	3.8127	0.033	0	0.0029518	Ven/Atri.CM
chr14-29017672-29018341	3.72538e-08	2.62147	0.058	0.003	0.00295698	Ven/Atri.CM
chr3-68585343-68585559	3.73165e-08	3.12901	0.037	0.001	0.00296196	Ven/Atri.CM
chrX-157747660-157748569	3.73847e-08	2.67469	0.048	0.002	0.00296738	Ven/Atri.CM
chr5-124145598-124146449	3.75859e-08	1.63752	0.044	0.003	0.00298334	Ven/Atri.CM
chr9-77617774-77618073	3.75915e-08	3.46721	0.029	0.001	0.00298378	Ven/Atri.CM
chr7-80156573-80157218	3.7686e-08	2.24617	0.055	0.003	0.00299129	Ven/Atri.CM
chr12-73846643-73847124	3.77703e-08	2.30022	0.047	0.002	0.00299798	Ven/Atri.CM
chr7-111150071-111150432	3.80162e-08	3.06977	0.039	0.001	0.0030175	Ven/Atri.CM
chr6-84201939-84202441	3.82462e-08	2.67557	0.037	0.003	0.00303576	Ven/Atri.CM
chr7-79254029-79254832	3.82626e-08	2.10382	0.075	0.005	0.00303706	Ven/Atri.CM
chr15-62294850-62295636	3.85113e-08	1.95742	0.085	0.008	0.0030568	Ven/Atri.CM
chr3-63511243-63511633	3.86335e-08	2.62536	0.034	0.001	0.0030665	Ven/Atri.CM
chr18-42163914-42164260	3.86866e-08	2.05332	0.048	0.002	0.00307071	Ven/Atri.CM
chr14-47632429-47632787	3.90774e-08	2.96378	0.03	0.001	0.00310173	Ven/Atri.CM
chr13-92903082-92903689	3.90836e-08	2.12522	0.063	0.003	0.00310222	Ven/Atri.CM
chr15-62098768-62099368	3.91209e-08	1.73347	0.05	0.004	0.00310518	Ven/Atri.CM
chr15-99036228-99036861	3.9165e-08	2.19347	0.059	0.003	0.00310868	Ven/Atri.CM
chr6-138803433-138804065	3.96229e-08	2.24885	0.037	0.002	0.00314502	Ven/Atri.CM
chr19-38569678-38570051	3.98896e-08	2.23614	0.023	0.001	0.0031662	Ven/Atri.CM
chr11-3844030-3844622	4.00293e-08	2.01769	0.05	0.003	0.00317729	Ven/Atri.CM
chr18-39004601-39005250	4.00808e-08	2.29572	0.064	0.004	0.00318137	Ven/Atri.CM
chr4-147897361-147897707	4.01261e-08	2.07543	0.054	0.003	0.00318497	Ven/Atri.CM
chr1-87900894-87901400	4.04279e-08	1.59512	0.052	0.003	0.00320892	Ven/Atri.CM
chr3-73707889-73708462	4.05229e-08	2.54344	0.076	0.005	0.00321646	Ven/Atri.CM
chr19-37159215-37159542	4.05533e-08	3.16683	0.038	0.002	0.00321888	Ven/Atri.CM
chr8-54571051-54571568	4.07643e-08	2.47302	0.038	0.002	0.00323562	Ven/Atri.CM
chr8-45734065-45734388	4.07858e-08	3.63723	0.029	0.001	0.00323733	Ven/Atri.CM
chr14-120102032-120102767	4.08485e-08	2.27978	0.039	0.002	0.00324231	Ven/Atri.CM
chr8-61569555-61570052	4.10881e-08	2.37428	0.039	0.002	0.00326133	Ven/Atri.CM
chr2-172477392-172478116	4.17405e-08	1.57158	0.059	0.006	0.00331311	Ven/Atri.CM
chr9-121794938-121795308	4.18201e-08	1.68025	0.051	0.003	0.00331943	Ven/Atri.CM
chr13-60654064-60654768	4.19246e-08	1.62567	0.063	0.005	0.00332772	Ven/Atri.CM
chr5-32472031-32472751	4.25848e-08	2.15839	0.055	0.003	0.00338013	Ven/Atri.CM
chr7-70409737-70410301	4.26156e-08	1.73352	0.045	0.003	0.00338257	Ven/Atri.CM
chr8-13472097-13472666	4.27299e-08	2.03556	0.077	0.006	0.00339164	Ven/Atri.CM
chr19-37291679-37292034	4.27322e-08	2.04132	0.042	0.002	0.00339182	Ven/Atri.CM
chr3-104565469-104565901	4.28971e-08	3.16312	0.028	0.001	0.00340492	Ven/Atri.CM
chr7-143139886-143140280	4.29405e-08	2.06269	0.035	0.002	0.00340836	Ven/Atri.CM
chr8-13506816-13507268	4.29747e-08	2.04682	0.061	0.005	0.00341108	Ven/Atri.CM
chr11-11993700-11994150	4.32673e-08	2.12742	0.057	0.003	0.0034343	Ven/Atri.CM
chr4-141648161-141648616	4.33062e-08	1.83194	0.068	0.005	0.00343739	Ven/Atri.CM
chr7-48847896-48848232	4.33762e-08	3.6455	0.039	0.001	0.00344294	Ven/Atri.CM
chr14-123291076-123291422	4.33826e-08	3.19282	0.027	0	0.00344345	Ven/Atri.CM
chr2-64058288-64058564	4.3474e-08	3.48862	0.02	0	0.0034507	Ven/Atri.CM
chr1-170554746-170555285	4.42219e-08	1.22931	0.059	0.005	0.00351007	Ven/Atri.CM
chr9-77346188-77346513	4.44247e-08	3.15921	0.027	0.001	0.00352617	Ven/Atri.CM
chr5-25872951-25873424	4.45715e-08	2.29041	0.026	0.001	0.00353782	Ven/Atri.CM
chr6-32659632-32660129	4.45972e-08	2.49616	0.039	0.001	0.00353986	Ven/Atri.CM
chr17-29253677-29254028	4.47525e-08	2.74667	0.031	0.001	0.00355218	Ven/Atri.CM
chr10-69218776-69219478	4.52074e-08	1.29144	0.117	0.014	0.00358829	Ven/Atri.CM
chr19-57172474-57172750	4.54262e-08	2.62131	0.029	0.002	0.00360566	Ven/Atri.CM
chr9-118693002-118693637	4.54958e-08	1.92702	0.066	0.005	0.00361118	Ven/Atri.CM
chr18-73994803-73995147	4.56498e-08	2.22767	0.045	0.002	0.00362341	Ven/Atri.CM
chr3-105538795-105539324	4.56712e-08	1.93123	0.037	0.001	0.00362511	Ven/Atri.CM
chr3-127521171-127521493	4.58324e-08	3.39915	0.045	0.002	0.0036379	Ven/Atri.CM
chr3-116536289-116536788	4.60309e-08	3.02237	0.029	0.001	0.00365365	Ven/Atri.CM
chr15-58556003-58556527	4.60574e-08	1.98484	0.072	0.005	0.00365576	Ven/Atri.CM
chr18-16740596-16741235	4.69442e-08	1.77719	0.069	0.005	0.00372615	Ven/Atri.CM
chr7-111692684-111693133	4.70344e-08	1.34039	0.051	0.005	0.00373331	Ven/Atri.CM
chr17-48436433-48436899	4.7125e-08	2.61583	0.031	0.001	0.0037405	Ven/Atri.CM
chr2-25969243-25969583	4.73325e-08	2.41906	0.027	0	0.00375697	Ven/Atri.CM
chr16-78859020-78859324	4.76998e-08	3.5397	0.016	0	0.00378613	Ven/Atri.CM
chr6-142920804-142921382	4.78129e-08	2.88847	0.042	0.001	0.0037951	Ven/Atri.CM
chr2-6098842-6099309	4.78382e-08	2.46092	0.057	0.004	0.00379711	Ven/Atri.CM
chr4-63084177-63084822	4.8143e-08	2.68033	0.038	0.002	0.0038213	Ven/Atri.CM
chr3-28485660-28486107	4.83503e-08	2.42564	0.031	0.001	0.00383776	Ven/Atri.CM
chr3-117555829-117556146	4.84326e-08	4.59691	0.012	0	0.00384429	Ven/Atri.CM
chr9-36895034-36895336	4.87617e-08	2.12461	0.041	0.003	0.00387041	Ven/Atri.CM
chr5-127467988-127468620	4.89619e-08	2.09281	0.058	0.003	0.0038863	Ven/Atri.CM
chr10-126940834-126941363	4.89663e-08	2.81027	0.046	0.003	0.00388665	Ven/Atri.CM
chr2-64059081-64059793	4.90067e-08	2.58718	0.063	0.003	0.00388986	Ven/Atri.CM
chr16-85765101-85765571	4.91157e-08	2.50636	0.036	0.002	0.00389851	Ven/Atri.CM
chr4-103178408-103179182	4.91295e-08	2.17629	0.05	0.003	0.00389961	Ven/Atri.CM
chr8-77031307-77031783	4.91755e-08	2.66719	0.034	0.001	0.00390326	Ven/Atri.CM
chr17-43803725-43804088	4.96345e-08	2.07481	0.045	0.002	0.00393969	Ven/Atri.CM
chr2-20167294-20167949	4.98841e-08	1.80975	0.044	0.001	0.0039595	Ven/Atri.CM
chr2-14823752-14824363	5.00803e-08	1.53665	0.085	0.007	0.00397508	Ven/Atri.CM
chr10-40019356-40019838	5.01439e-08	2.5099	0.041	0.001	0.00398013	Ven/Atri.CM
chr5-110304703-110305232	5.01629e-08	2.33475	0.028	0.001	0.00398163	Ven/Atri.CM
chr17-71015026-71015307	5.0976e-08	2.32489	0.036	0.001	0.00404617	Ven/Atri.CM
chr11-67790147-67790486	5.11036e-08	3.5269	0.029	0.001	0.0040563	Ven/Atri.CM
chr15-84430429-84430974	5.12695e-08	2.13818	0.057	0.003	0.00406947	Ven/Atri.CM
chr12-82754022-82754807	5.12743e-08	2.24548	0.053	0.003	0.00406984	Ven/Atri.CM
chr3-52817412-52817840	5.14651e-08	2.05809	0.04	0.002	0.00408499	Ven/Atri.CM
chr13-23475742-23476125	5.15302e-08	1.20696	0.025	0.001	0.00409016	Ven/Atri.CM
chr6-21104897-21105472	5.15307e-08	2.21759	0.026	0.001	0.0040902	Ven/Atri.CM
chr8-95810221-95810652	5.19086e-08	2.49239	0.052	0.002	0.00412019	Ven/Atri.CM
chr14-62877996-62878449	5.25037e-08	1.6318	0.061	0.005	0.00416743	Ven/Atri.CM
chr6-38122724-38123185	5.2507e-08	2.26871	0.038	0.001	0.00416769	Ven/Atri.CM
chr17-45910964-45911771	5.31295e-08	1.44477	0.061	0.006	0.0042171	Ven/Atri.CM
chr3-105521009-105521713	5.32201e-08	2.32111	0.067	0.004	0.00422429	Ven/Atri.CM
chr18-50018383-50018737	5.32224e-08	1.4388	0.05	0.003	0.00422447	Ven/Atri.CM
chr4-53544736-53545217	5.35496e-08	2.00445	0.032	0.002	0.00425045	Ven/Atri.CM
chr15-97878693-97879359	5.38806e-08	2.10352	0.047	0.003	0.00427672	Ven/Atri.CM
chr2-10003460-10003743	5.40295e-08	4.80823	0.013	0	0.00428853	Ven/Atri.CM
chr3-85339279-85339915	5.40404e-08	2.06053	0.052	0.003	0.0042894	Ven/Atri.CM
chr17-71698234-71698911	5.40648e-08	1.84764	0.069	0.005	0.00429134	Ven/Atri.CM
chr13-37934863-37935253	5.43535e-08	2.38667	0.043	0.002	0.00431425	Ven/Atri.CM
chr3-101554740-101555076	5.4619e-08	3.38772	0.029	0.001	0.00433533	Ven/Atri.CM
chr1-12947152-12947931	5.49081e-08	1.53067	0.052	0.003	0.00435827	Ven/Atri.CM
chr3-83992993-83993428	5.63709e-08	2.06133	0.059	0.003	0.00447439	Ven/Atri.CM
chr17-42927259-42927694	5.69361e-08	3.98996	0.024	0	0.00451925	Ven/Atri.CM
chr3-53631157-53631399	5.69469e-08	3.29775	0.021	0	0.00452011	Ven/Atri.CM
chr1-37230370-37230834	5.71313e-08	2.72864	0.033	0.001	0.00453474	Ven/Atri.CM
chr15-38567099-38567508	5.72825e-08	2.35401	0.037	0.001	0.00454674	Ven/Atri.CM
chr11-32946445-32947066	5.73175e-08	2.23291	0.07	0.004	0.00454952	Ven/Atri.CM
chr1-92343950-92344207	5.7529e-08	3.98266	0.027	0	0.0045663	Ven/Atri.CM
chr3-19676354-19677091	5.75323e-08	1.8369	0.037	0.002	0.00456657	Ven/Atri.CM
chr11-50733928-50734426	5.76926e-08	1.93577	0.037	0.003	0.00457929	Ven/Atri.CM
chr10-88412649-88412944	5.7817e-08	3.4409	0.026	0	0.00458917	Ven/Atri.CM
chr1-97760479-97760968	5.79418e-08	2.82681	0.053	0.002	0.00459907	Ven/Atri.CM
chrX-130407485-130407820	5.82838e-08	3.71778	0.025	0	0.00462621	Ven/Atri.CM
chr5-103828426-103829149	5.87524e-08	1.18599	0.06	0.007	0.00466341	Ven/Atri.CM
chr9-90164962-90165445	5.90064e-08	1.92899	0.053	0.003	0.00468358	Ven/Atri.CM
chr8-76474596-76475336	5.9472e-08	2.4826	0.029	0.001	0.00472053	Ven/Atri.CM
chr7-30009656-30010090	5.97199e-08	2.57751	0.042	0.002	0.00474021	Ven/Atri.CM
chr18-11144458-11145441	6.03865e-08	2.29657	0.098	0.007	0.00479312	Ven/Atri.CM
chr10-95790624-95791119	6.04735e-08	2.69174	0.046	0.001	0.00480003	Ven/Atri.CM
chr5-125403521-125404000	6.05294e-08	1.5689	0.068	0.007	0.00480446	Ven/Atri.CM
chr9-85139557-85140386	6.06748e-08	2.08013	0.063	0.004	0.004816	Ven/Atri.CM
chr11-35892770-35893515	6.14196e-08	2.48721	0.046	0.003	0.00487512	Ven/Atri.CM
chr19-37131733-37132001	6.15108e-08	3.44704	0.025	0	0.00488236	Ven/Atri.CM
chr11-58619721-58620042	6.16376e-08	2.48862	0.027	0	0.00489242	Ven/Atri.CM
chr5-92928491-92928745	6.17734e-08	1.79998	0.044	0.003	0.0049032	Ven/Atri.CM
chr6-39055834-39056307	6.25037e-08	2.1294	0.04	0.003	0.00496117	Ven/Atri.CM
chr13-38170578-38171192	6.25576e-08	2.14804	0.068	0.006	0.00496545	Ven/Atri.CM
chr8-61843726-61844117	6.26791e-08	3.55384	0.035	0	0.00497509	Ven/Atri.CM
chr9-40426282-40426624	6.3081e-08	3.80847	0.03	0	0.00500699	Ven/Atri.CM
chr18-80807029-80807559	6.31532e-08	3.28069	0.041	0.001	0.00501272	Ven/Atri.CM
chr14-76310060-76310711	6.3184e-08	2.4926	0.046	0.003	0.00501517	Ven/Atri.CM
chr6-119508975-119509336	6.37425e-08	2.77826	0.03	0.002	0.00505949	Ven/Atri.CM
chr14-124566430-124566849	6.37578e-08	2.7322	0.052	0.001	0.00506071	Ven/Atri.CM
chr6-86624164-86624681	6.40508e-08	1.93098	0.04	0.002	0.00508397	Ven/Atri.CM
chr4-12020819-12021189	6.44545e-08	2.09508	0.044	0.002	0.00511601	Ven/Atri.CM
chr7-109574039-109574500	6.49368e-08	2.58477	0.029	0.002	0.00515429	Ven/Atri.CM
chr12-108959868-108960616	6.50485e-08	1.94277	0.042	0.002	0.00516316	Ven/Atri.CM
chr11-67896917-67897576	6.51921e-08	1.25181	0.075	0.01	0.00517456	Ven/Atri.CM
chr11-35283586-35284207	6.59475e-08	3.00859	0.039	0.002	0.00523452	Ven/Atri.CM
chr1-130099029-130099593	6.59933e-08	2.39252	0.045	0.001	0.00523815	Ven/Atri.CM
chr17-5324190-5324893	6.60444e-08	2.07532	0.072	0.006	0.00524221	Ven/Atri.CM
chr3-123111042-123111386	6.61554e-08	2.54436	0.031	0.002	0.00525102	Ven/Atri.CM
chr4-120091906-120092356	6.62609e-08	2.9176	0.038	0.001	0.00525939	Ven/Atri.CM
chr4-118867548-118867968	6.6636e-08	3.21699	0.034	0	0.00528916	Ven/Atri.CM
chr11-52377633-52378083	6.68993e-08	2.28898	0.05	0.003	0.00531007	Ven/Atri.CM
chr9-77018657-77019344	6.72085e-08	2.86453	0.05	0.002	0.00533461	Ven/Atri.CM
chr6-97252652-97253218	6.7353e-08	2.67813	0.055	0.002	0.00534608	Ven/Atri.CM
chr11-29777885-29778470	6.74198e-08	2.67425	0.047	0.002	0.00535138	Ven/Atri.CM
chr15-53592501-53593087	6.77872e-08	2.37999	0.06	0.003	0.00538054	Ven/Atri.CM
chr1-23468768-23469382	6.84534e-08	2.77171	0.046	0.002	0.00543342	Ven/Atri.CM
chr5-112018768-112019262	6.87049e-08	2.09769	0.057	0.003	0.00545338	Ven/Atri.CM
chr5-72501791-72502001	6.89239e-08	2.60903	0.03	0	0.00547077	Ven/Atri.CM
chr18-40553386-40553720	6.94879e-08	3.47961	0.029	0	0.00551553	Ven/Atri.CM
chr9-40574924-40575719	7.04776e-08	1.5518	0.095	0.009	0.00559409	Ven/Atri.CM
chr11-43820579-43821346	7.06563e-08	2.35523	0.053	0.003	0.00560827	Ven/Atri.CM
chr11-37064108-37064382	7.07004e-08	4.29089	0.017	0	0.00561178	Ven/Atri.CM
chr16-92918085-92918590	7.09296e-08	1.4613	0.029	0.001	0.00562996	Ven/Atri.CM
chr12-80382818-80383146	7.10493e-08	2.67699	0.029	0.001	0.00563947	Ven/Atri.CM
chr15-58847733-58848126	7.13339e-08	2.68858	0.035	0.001	0.00566205	Ven/Atri.CM
chr9-30460420-30460859	7.13679e-08	2.83906	0.045	0.003	0.00566476	Ven/Atri.CM
chr1-179721875-179722490	7.16267e-08	2.13625	0.042	0.002	0.0056853	Ven/Atri.CM
chr11-8582537-8582922	7.16957e-08	3.18645	0.031	0	0.00569078	Ven/Atri.CM
chr17-42643423-42643813	7.17041e-08	3.35006	0.029	0	0.00569144	Ven/Atri.CM
chr5-36075137-36075573	7.20409e-08	2.69749	0.051	0.002	0.00571817	Ven/Atri.CM
chr7-112260964-112261478	7.30072e-08	2.52619	0.045	0.002	0.00579487	Ven/Atri.CM
chr17-67027290-67027818	7.32061e-08	1.84577	0.056	0.003	0.00581066	Ven/Atri.CM
chr6-121219447-121219739	7.3248e-08	3.08809	0.039	0.001	0.00581398	Ven/Atri.CM
chr1-82199879-82200377	7.33123e-08	2.12541	0.06	0.005	0.00581909	Ven/Atri.CM
chr10-8667243-8667634	7.34669e-08	2.91432	0.04	0.002	0.00583137	Ven/Atri.CM
chr1-193655071-193655751	7.35509e-08	3.09334	0.046	0.002	0.00583803	Ven/Atri.CM
chr3-54274517-54275021	7.42561e-08	1.66564	0.048	0.003	0.005894	Ven/Atri.CM
chr10-89720399-89721190	7.49869e-08	2.95917	0.049	0.002	0.00595201	Ven/Atri.CM
chr7-19783422-19783988	7.49912e-08	1.51982	0.046	0.004	0.00595236	Ven/Atri.CM
chr3-35496064-35496466	7.57193e-08	3.26939	0.029	0.001	0.00601014	Ven/Atri.CM
chr18-15405111-15405455	7.57393e-08	2.29791	0.036	0.001	0.00601173	Ven/Atri.CM
chr6-93461268-93461714	7.59611e-08	2.61385	0.031	0.001	0.00602934	Ven/Atri.CM
chr4-133563040-133563607	7.59898e-08	2.48238	0.054	0.003	0.00603161	Ven/Atri.CM
chr3-84925262-84925529	7.64616e-08	2.78739	0.04	0.002	0.00606906	Ven/Atri.CM
chr13-29190382-29190915	7.65825e-08	1.96263	0.053	0.003	0.00607866	Ven/Atri.CM
chr10-60209128-60209739	7.65993e-08	2.2659	0.053	0.004	0.00607999	Ven/Atri.CM
chr19-14165775-14166133	7.71014e-08	2.99349	0.042	0.002	0.00611984	Ven/Atri.CM
chr14-26975466-26975743	7.71018e-08	3.8732	0.026	0	0.00611988	Ven/Atri.CM
chr17-26865106-26865405	7.72446e-08	3.19933	0.033	0.001	0.00613122	Ven/Atri.CM
chr8-45829929-45830397	7.78247e-08	2.11393	0.039	0.002	0.00617726	Ven/Atri.CM
chr4-153559931-153560543	7.78611e-08	2.20945	0.016	0	0.00618015	Ven/Atri.CM
chr15-92364222-92364918	7.83293e-08	1.95222	0.057	0.003	0.00621731	Ven/Atri.CM
chr19-56727279-56727726	7.84141e-08	1.18953	0.05	0.004	0.00622404	Ven/Atri.CM
chr11-61366446-61366921	7.89525e-08	1.84103	0.052	0.004	0.00626677	Ven/Atri.CM
chr11-65303757-65304406	7.90051e-08	2.53735	0.057	0.002	0.00627095	Ven/Atri.CM
chr12-102139677-102140066	7.9264e-08	2.27082	0.052	0.003	0.0062915	Ven/Atri.CM
chr6-148441913-148442239	7.95101e-08	2.56038	0.061	0.003	0.00631104	Ven/Atri.CM
chr11-47351537-47352118	7.96028e-08	2.33859	0.055	0.004	0.00631839	Ven/Atri.CM
chr19-42628038-42628471	7.96581e-08	1.56523	0.04	0.003	0.00632278	Ven/Atri.CM
chr7-49341781-49342373	8.0048e-08	2.08521	0.032	0.002	0.00635373	Ven/Atri.CM
chr7-16129310-16129938	8.03333e-08	1.85943	0.064	0.006	0.00637638	Ven/Atri.CM
chr5-66884386-66884875	8.08738e-08	2.74598	0.035	0.001	0.00641928	Ven/Atri.CM
chr6-116440710-116441183	8.1084e-08	2.01042	0.034	0.002	0.00643596	Ven/Atri.CM
chr14-70336359-70336926	8.13696e-08	1.83955	0.067	0.005	0.00645863	Ven/Atri.CM
chr19-46975571-46976143	8.15391e-08	1.89467	0.063	0.005	0.00647209	Ven/Atri.CM
chr8-35298873-35299379	8.18735e-08	1.61101	0.038	0.002	0.00649863	Ven/Atri.CM
chr5-102698309-102699256	8.21194e-08	2.03811	0.057	0.004	0.00651815	Ven/Atri.CM
chr4-149830443-149831148	8.25832e-08	1.60647	0.057	0.007	0.00655496	Ven/Atri.CM
chr4-81900004-81900516	8.26031e-08	1.98164	0.051	0.003	0.00655653	Ven/Atri.CM
chr8-120644593-120645116	8.29094e-08	2.36737	0.046	0.002	0.00658085	Ven/Atri.CM
chr5-122100785-122101077	8.29874e-08	2.30633	0.039	0.002	0.00658704	Ven/Atri.CM
chr14-35853176-35853605	8.30357e-08	3.29655	0.047	0.001	0.00659087	Ven/Atri.CM
chr13-29199494-29199996	8.32605e-08	2.3089	0.063	0.004	0.00660872	Ven/Atri.CM
chr5-125408879-125409606	8.39552e-08	0.924224	0.149	0.024	0.00666386	Ven/Atri.CM
chr10-36754492-36754809	8.4035e-08	3.46202	0.033	0	0.00667019	Ven/Atri.CM
chr7-115973455-115973991	8.50015e-08	2.63248	0.032	0.001	0.00674691	Ven/Atri.CM
chr8-72499320-72500025	8.50233e-08	1.83558	0.058	0.005	0.00674864	Ven/Atri.CM
chr17-78451281-78451848	8.53815e-08	1.85451	0.042	0.002	0.00677707	Ven/Atri.CM
chr8-45597737-45598312	8.56545e-08	2.87208	0.041	0.001	0.00679874	Ven/Atri.CM
chr8-77310045-77310849	8.61692e-08	1.26409	0.052	0.006	0.00683959	Ven/Atri.CM
chr13-54970885-54971179	8.65764e-08	2.93247	0.021	0.001	0.00687192	Ven/Atri.CM
chr19-60997577-60998186	8.69521e-08	1.92451	0.06	0.004	0.00690173	Ven/Atri.CM
chr15-25956526-25957123	8.69524e-08	1.80913	0.056	0.004	0.00690176	Ven/Atri.CM
chr4-11975603-11976098	8.75752e-08	2.72731	0.037	0.002	0.0069512	Ven/Atri.CM
chr9-65374629-65375133	8.78448e-08	2.32048	0.034	0.002	0.00697259	Ven/Atri.CM
chr2-114424399-114424718	8.78676e-08	3.52357	0.025	0	0.0069744	Ven/Atri.CM
chr19-40370358-40370815	8.80804e-08	1.43426	0.079	0.009	0.00699129	Ven/Atri.CM
chr14-49493742-49494126	8.81997e-08	2.90073	0.046	0.001	0.00700076	Ven/Atri.CM
chr13-104645800-104646352	8.82561e-08	2.51526	0.047	0.002	0.00700524	Ven/Atri.CM
chr13-9127730-9128086	8.86584e-08	2.50239	0.048	0.001	0.00703717	Ven/Atri.CM
chr5-23006044-23006587	8.90021e-08	2.59033	0.04	0.001	0.00706445	Ven/Atri.CM
chr1-187910628-187911430	8.92476e-08	1.46737	0.069	0.004	0.00708394	Ven/Atri.CM
chr7-92760914-92761500	8.9279e-08	3.19529	0.038	0.002	0.00708643	Ven/Atri.CM
chr3-7422282-7422783	8.93545e-08	1.67156	0.044	0.003	0.00709243	Ven/Atri.CM
chr9-49379925-49380206	8.96926e-08	4.01127	0.021	0	0.00711926	Ven/Atri.CM
chr15-86104530-86105004	8.97553e-08	2.15119	0.054	0.003	0.00712423	Ven/Atri.CM
chr5-24963613-24964331	8.98223e-08	1.76771	0.057	0.003	0.00712955	Ven/Atri.CM
chr10-51930276-51931061	9.01394e-08	1.83337	0.04	0.003	0.00715473	Ven/Atri.CM
chr9-30716745-30717171	9.01842e-08	3.35154	0.029	0	0.00715828	Ven/Atri.CM
chr4-147900396-147900807	9.02525e-08	2.21082	0.051	0.003	0.0071637	Ven/Atri.CM
chr3-126723472-126723919	9.02839e-08	2.60174	0.049	0.003	0.0071662	Ven/Atri.CM
chr3-138060452-138060804	9.13358e-08	2.85779	0.03	0.001	0.00724969	Ven/Atri.CM
chr14-54966461-54966745	9.1392e-08	2.30927	0.066	0.005	0.00725415	Ven/Atri.CM
chr4-133314771-133315301	9.14132e-08	2.79546	0.055	0.002	0.00725583	Ven/Atri.CM
chr11-65665004-65665424	9.21867e-08	3.64307	0.033	0	0.00731723	Ven/Atri.CM
chr5-129731032-129731390	9.23623e-08	2.50559	0.062	0.003	0.00733116	Ven/Atri.CM
chr4-74588681-74589108	9.29139e-08	2.48694	0.038	0.002	0.00737495	Ven/Atri.CM
chr14-34588531-34588827	9.2929e-08	1.93656	0.059	0.003	0.00737615	Ven/Atri.CM
chr7-111798965-111799347	9.29389e-08	2.31332	0.04	0.001	0.00737693	Ven/Atri.CM
chr16-52071643-52072070	9.31944e-08	2.42109	0.057	0.004	0.00739722	Ven/Atri.CM
chr18-16690721-16691027	9.32692e-08	3.46062	0.031	0	0.00740315	Ven/Atri.CM
chr18-84497806-84498271	9.33769e-08	2.2726	0.034	0.001	0.0074117	Ven/Atri.CM
chr9-71523814-71524189	9.36615e-08	3.83384	0.022	0	0.00743429	Ven/Atri.CM
chr7-48830469-48830949	9.39727e-08	2.2449	0.048	0.003	0.00745899	Ven/Atri.CM
chr19-27210932-27211425	9.40707e-08	3.08234	0.046	0.001	0.00746677	Ven/Atri.CM
chr6-91076067-91076628	9.42245e-08	2.45456	0.043	0.002	0.00747897	Ven/Atri.CM
chr14-49793866-49794263	9.4379e-08	2.66055	0.037	0.001	0.00749124	Ven/Atri.CM
chr6-115695205-115695465	9.43995e-08	2.51419	0.05	0.002	0.00749287	Ven/Atri.CM
chr15-91186142-91186745	9.44091e-08	2.03707	0.034	0.002	0.00749363	Ven/Atri.CM
chr1-75371259-75371664	9.45764e-08	2.0915	0.055	0.002	0.0075069	Ven/Atri.CM
chr5-92491413-92491622	9.46122e-08	2.815	0.023	0.001	0.00750975	Ven/Atri.CM
chr6-24543033-24543495	9.50331e-08	2.50084	0.051	0.003	0.00754316	Ven/Atri.CM
chr13-83064586-83065100	9.50814e-08	2.19762	0.037	0.002	0.00754699	Ven/Atri.CM
chr2-129903233-129903887	9.57003e-08	2.86441	0.027	0.001	0.00759612	Ven/Atri.CM
chr5-89839670-89840048	9.63208e-08	2.56562	0.042	0.002	0.00764536	Ven/Atri.CM
chr9-40418786-40419093	9.67075e-08	3.26497	0.033	0.001	0.00767606	Ven/Atri.CM
chr17-21509769-21510137	9.71988e-08	2.59184	0.041	0.002	0.00771506	Ven/Atri.CM
chr2-173106884-173107731	9.80959e-08	1.702	0.057	0.006	0.00778627	Ven/Atri.CM
chr11-5803618-5804042	9.81711e-08	2.10597	0.045	0.002	0.00779223	Ven/Atri.CM
chr7-121840776-121841161	9.82736e-08	2.94007	0.03	0.001	0.00780037	Ven/Atri.CM
chr10-86814091-86814724	9.8333e-08	2.55069	0.041	0.003	0.00780508	Ven/Atri.CM
chr9-51776483-51776719	9.83392e-08	3.52461	0.027	0.001	0.00780558	Ven/Atri.CM
chr7-24429451-24430121	9.83829e-08	1.66589	0.039	0.003	0.00780904	Ven/Atri.CM
chr16-18604076-18604930	9.85183e-08	1.86215	0.053	0.004	0.00781979	Ven/Atri.CM
chr11-4174611-4174996	9.89318e-08	2.12065	0.044	0.003	0.00785262	Ven/Atri.CM
chr1-74105658-74106033	9.93556e-08	2.25272	0.044	0.002	0.00788625	Ven/Atri.CM
chr10-95774871-95775193	9.95704e-08	2.85012	0.029	0.001	0.0079033	Ven/Atri.CM
chr11-24673912-24674609	9.96159e-08	2.72961	0.045	0.001	0.00790692	Ven/Atri.CM
chr4-149775328-149775606	9.99026e-08	1.44033	0.039	0.003	0.00792967	Ven/Atri.CM
chr10-11198323-11198669	1.00222e-07	2.7954	0.038	0.002	0.00795501	Ven/Atri.CM
chr6-83244847-83245485	1.00283e-07	2.92334	0.047	0.001	0.00795982	Ven/Atri.CM
chr6-141273479-141274044	1.00406e-07	2.47748	0.059	0.003	0.00796961	Ven/Atri.CM
chr4-135772646-135773028	1.00801e-07	2.54338	0.042	0.002	0.00800098	Ven/Atri.CM
chr2-113973878-113974311	1.01059e-07	1.65227	0.044	0.003	0.00802147	Ven/Atri.CM
chr9-43849820-43850143	1.0154e-07	2.6453	0.028	0.001	0.00805967	Ven/Atri.CM
chr2-35563674-35564086	1.02539e-07	2.51118	0.044	0.002	0.00813896	Ven/Atri.CM
chr11-52877641-52878037	1.02686e-07	3.22244	0.032	0.001	0.00815062	Ven/Atri.CM
chr12-41033176-41033506	1.03473e-07	2.03662	0.027	0.001	0.0082131	Ven/Atri.CM
chr5-27336621-27337008	1.03495e-07	2.13856	0.029	0.001	0.00821479	Ven/Atri.CM
chr19-37115607-37116135	1.03621e-07	2.48106	0.044	0.001	0.00822482	Ven/Atri.CM
chr13-6642450-6642863	1.03624e-07	2.58606	0.028	0.001	0.00822508	Ven/Atri.CM
chr17-84873439-84873855	1.03813e-07	2.74399	0.047	0.002	0.00824002	Ven/Atri.CM
chr3-83479210-83479599	1.04038e-07	3.42888	0.036	0.001	0.00825788	Ven/Atri.CM
chr5-92387359-92387727	1.04517e-07	1.08219	0.071	0.008	0.00829591	Ven/Atri.CM
chr5-67794056-67794741	1.04574e-07	1.87196	0.062	0.004	0.00830048	Ven/Atri.CM
chr13-93051531-93051930	1.05063e-07	2.30386	0.036	0.002	0.0083393	Ven/Atri.CM
chr5-69525304-69525503	1.05115e-07	4.63745	0.011	0	0.00834336	Ven/Atri.CM
chr10-5068501-5069266	1.05136e-07	2.18218	0.072	0.004	0.00834503	Ven/Atri.CM
chr4-6221514-6222018	1.05701e-07	2.46709	0.051	0.003	0.00838988	Ven/Atri.CM
chr2-14823050-14823471	1.06388e-07	2.17796	0.051	0.003	0.00844448	Ven/Atri.CM
chr4-16050055-16050475	1.07178e-07	2.85261	0.044	0.001	0.00850715	Ven/Atri.CM
chr6-7543544-7543907	1.07911e-07	3.6602	0.028	0	0.00856531	Ven/Atri.CM
chr3-133773315-133773851	1.08069e-07	2.83503	0.04	0.001	0.00857789	Ven/Atri.CM
chr1-118592980-118593285	1.08242e-07	2.44913	0.047	0.002	0.00859159	Ven/Atri.CM
chr2-115757307-115758042	1.0855e-07	2.35734	0.055	0.002	0.00861606	Ven/Atri.CM
chr16-5186216-5186628	1.09288e-07	2.56212	0.043	0.001	0.00867464	Ven/Atri.CM
chr14-11863149-11863693	1.09373e-07	1.93412	0.065	0.005	0.00868136	Ven/Atri.CM
chr11-76069816-76070266	1.10055e-07	2.51633	0.04	0.002	0.00873548	Ven/Atri.CM
chr12-16006599-16007025	1.10191e-07	2.33409	0.043	0.003	0.0087463	Ven/Atri.CM
chr13-44608328-44608643	1.11374e-07	2.17133	0.046	0.003	0.00884022	Ven/Atri.CM
chr8-49553158-49553483	1.11402e-07	2.95741	0.035	0.001	0.00884244	Ven/Atri.CM
chr11-98384815-98385221	1.1196e-07	2.83752	0.046	0.003	0.00888669	Ven/Atri.CM
chr16-87278413-87278877	1.12466e-07	2.27947	0.037	0.002	0.00892689	Ven/Atri.CM
chr2-113952336-113952816	1.13346e-07	3.13267	0.038	0.001	0.0089967	Ven/Atri.CM
chr6-138128740-138129598	1.1366e-07	3.49303	0.037	0.001	0.00902162	Ven/Atri.CM
chr4-121179616-121180025	1.14069e-07	2.82025	0.029	0.001	0.00905411	Ven/Atri.CM
chr6-149343847-149344176	1.14646e-07	2.42826	0.03	0.001	0.00909992	Ven/Atri.CM
chr8-18917052-18917777	1.1475e-07	2.02981	0.069	0.005	0.00910815	Ven/Atri.CM
chr15-103121384-103121764	1.14806e-07	3.15451	0.029	0.001	0.00911259	Ven/Atri.CM
chr4-97908710-97909144	1.15032e-07	1.91411	0.054	0.003	0.00913053	Ven/Atri.CM
chr3-33805197-33805623	1.15415e-07	2.8223	0.045	0.002	0.00916092	Ven/Atri.CM
chr9-34449310-34449629	1.15602e-07	2.18362	0.032	0.001	0.00917579	Ven/Atri.CM
chr3-135602819-135603322	1.15848e-07	2.34606	0.039	0.002	0.00919534	Ven/Atri.CM
chr1-16916590-16917048	1.16044e-07	3.25682	0.033	0.001	0.00921085	Ven/Atri.CM
chr11-68657650-68658242	1.16087e-07	1.45962	0.062	0.005	0.00921433	Ven/Atri.CM
chr2-131344425-131344774	1.16281e-07	4.10247	0.018	0	0.00922971	Ven/Atri.CM
chr14-23877211-23877811	1.16402e-07	3.46911	0.026	0.001	0.00923926	Ven/Atri.CM
chr17-65571792-65572320	1.16659e-07	2.15131	0.057	0.003	0.0092597	Ven/Atri.CM
chr18-4994207-4994822	1.1672e-07	1.88119	0.089	0.007	0.00926453	Ven/Atri.CM
chr8-68987444-68988428	1.16983e-07	1.36688	0.092	0.009	0.00928541	Ven/Atri.CM
chr13-59369989-59370476	1.18052e-07	2.89296	0.033	0.001	0.00937025	Ven/Atri.CM
chr9-61889704-61890251	1.18409e-07	2.40701	0.043	0.002	0.00939861	Ven/Atri.CM
chr15-58272868-58273279	1.18578e-07	2.28643	0.047	0.002	0.00941204	Ven/Atri.CM
chr15-58706221-58707016	1.19356e-07	1.96151	0.058	0.003	0.00947379	Ven/Atri.CM
chr13-45493676-45494324	1.20131e-07	2.68394	0.064	0.002	0.00953524	Ven/Atri.CM
chr11-117595945-117596642	1.20214e-07	1.54396	0.072	0.006	0.00954185	Ven/Atri.CM
chr6-127009892-127010399	1.21531e-07	3.86434	0.027	0	0.00964641	Ven/Atri.CM
chr8-92493350-92493779	1.21755e-07	2.11459	0.037	0.002	0.00966415	Ven/Atri.CM
chr2-7619681-7620320	1.22093e-07	2.05487	0.051	0.003	0.00969097	Ven/Atri.CM
chr4-89140856-89141127	1.22348e-07	2.21443	0.037	0.002	0.00971125	Ven/Atri.CM
chr11-117047546-117047943	1.23061e-07	1.99602	0.044	0.002	0.00976781	Ven/Atri.CM
chr6-72538544-72539092	1.23669e-07	0.990771	0.097	0.016	0.00981607	Ven/Atri.CM
chr1-40874240-40874969	1.24634e-07	2.28525	0.053	0.003	0.00989269	Ven/Atri.CM
chr16-95682398-95682864	1.25302e-07	3.43407	0.025	0	0.00994573	Ven/Atri.CM
chr7-116286176-116286553	1.25504e-07	2.55285	0.043	0.002	0.00996177	Ven/Atri.CM
chr5-58326017-58326458	1.25581e-07	3.85046	0.023	0	0.00996784	Ven/Atri.CM
chr5-149202635-149203226	1.26025e-07	2.45834	0.022	0.001	0.0100031	Ven/Atri.CM
chr10-18517643-18518120	1.26487e-07	1.58426	0.048	0.002	0.0100398	Ven/Atri.CM
chr6-142877685-142878071	1.26541e-07	4.01999	0.021	0	0.0100441	Ven/Atri.CM
chr7-73730084-73730761	1.27256e-07	1.44199	0.039	0.002	0.0101008	Ven/Atri.CM
chr12-32994764-32995471	1.27365e-07	2.20507	0.045	0.002	0.0101095	Ven/Atri.CM
chr11-5033215-5033515	1.27626e-07	2.12088	0.034	0.001	0.0101302	Ven/Atri.CM
chr7-98678274-98678791	1.27685e-07	2.24441	0.044	0.004	0.0101349	Ven/Atri.CM
chr16-35788334-35788700	1.27772e-07	2.83602	0.036	0.001	0.0101418	Ven/Atri.CM
chr16-90692668-90693076	1.28887e-07	2.21699	0.038	0.003	0.0102303	Ven/Atri.CM
chr9-114664457-114664669	1.28956e-07	3.58168	0.029	0	0.0102357	Ven/Atri.CM
chr1-126801026-126802109	1.29127e-07	2.17379	0.055	0.004	0.0102493	Ven/Atri.CM
chr17-51278373-51279095	1.29357e-07	2.90308	0.029	0.001	0.0102676	Ven/Atri.CM
chr1-170550657-170550943	1.29437e-07	1.97766	0.031	0.001	0.0102739	Ven/Atri.CM
chr4-154754453-154754777	1.29997e-07	1.56759	0.026	0.001	0.0103184	Ven/Atri.CM
chr1-43433834-43434355	1.30125e-07	1.77138	0.04	0.001	0.0103285	Ven/Atri.CM
chr11-54661410-54661736	1.30329e-07	2.70655	0.026	0.001	0.0103448	Ven/Atri.CM
chr5-20861955-20862247	1.3034e-07	2.76539	0.033	0.001	0.0103456	Ven/Atri.CM
chr3-68589156-68589609	1.30375e-07	1.48136	0.052	0.004	0.0103484	Ven/Atri.CM
chr13-91873804-91874280	1.30964e-07	2.64124	0.066	0.003	0.0103951	Ven/Atri.CM
chr13-111936937-111937272	1.30981e-07	1.93024	0.036	0.002	0.0103965	Ven/Atri.CM
chr11-46341910-46342335	1.31201e-07	3.40696	0.04	0.001	0.0104139	Ven/Atri.CM
chr11-9018748-9019216	1.31329e-07	3.91526	0.015	0	0.0104241	Ven/Atri.CM
chr14-65373092-65373525	1.3133e-07	1.77848	0.041	0.002	0.0104242	Ven/Atri.CM
chr10-41819300-41819642	1.32264e-07	2.62926	0.045	0.002	0.0104984	Ven/Atri.CM
chr6-65739372-65739758	1.32792e-07	3.33677	0.031	0.001	0.0105402	Ven/Atri.CM
chr19-23489717-23490164	1.33073e-07	2.53576	0.05	0.003	0.0105625	Ven/Atri.CM
chr16-79186464-79186795	1.33771e-07	2.73266	0.033	0.001	0.0106179	Ven/Atri.CM
chr8-4512187-4512576	1.34819e-07	2.25533	0.037	0.002	0.0107011	Ven/Atri.CM
chr15-61599700-61600104	1.35339e-07	3.42418	0.036	0.001	0.0107424	Ven/Atri.CM
chr9-110963652-110964087	1.3542e-07	2.76958	0.048	0.002	0.0107488	Ven/Atri.CM
chr5-111490435-111491081	1.35473e-07	1.78376	0.06	0.004	0.010753	Ven/Atri.CM
chr2-72234988-72236120	1.35788e-07	1.24866	0.124	0.018	0.010778	Ven/Atri.CM
chr17-75464970-75465788	1.3582e-07	1.09176	0.075	0.007	0.0107806	Ven/Atri.CM
chr7-81542019-81542476	1.36701e-07	2.45194	0.038	0.002	0.0108505	Ven/Atri.CM
chr10-117987695-117988249	1.37008e-07	2.29558	0.033	0.002	0.0108748	Ven/Atri.CM
chr4-94476526-94477214	1.37069e-07	1.30947	0.063	0.005	0.0108798	Ven/Atri.CM
chr15-63006444-63007198	1.37231e-07	2.36044	0.068	0.003	0.0108926	Ven/Atri.CM
chr6-54471873-54472247	1.37646e-07	2.3155	0.052	0.002	0.0109255	Ven/Atri.CM
chr9-67191386-67192447	1.3854e-07	2.04285	0.072	0.006	0.0109965	Ven/Atri.CM
chr11-44242975-44243671	1.396e-07	2.13712	0.053	0.004	0.0110806	Ven/Atri.CM
chr5-22121146-22121455	1.3999e-07	4.12772	0.021	0	0.0111115	Ven/Atri.CM
chr3-101596057-101596593	1.40684e-07	1.88794	0.067	0.007	0.0111667	Ven/Atri.CM
chr12-77193161-77193774	1.40914e-07	2.72026	0.035	0.002	0.0111849	Ven/Atri.CM
chr9-109027174-109027860	1.41385e-07	1.98973	0.046	0.004	0.0112223	Ven/Atri.CM
chr6-66367125-66367605	1.41884e-07	3.02799	0.032	0.001	0.0112619	Ven/Atri.CM
chr19-36166435-36166662	1.42195e-07	2.36481	0.036	0.001	0.0112866	Ven/Atri.CM
chr7-139326974-139327386	1.42678e-07	1.99786	0.046	0.004	0.0113249	Ven/Atri.CM
chr3-58804606-58805139	1.44337e-07	2.17525	0.053	0.003	0.0114566	Ven/Atri.CM
chr4-154442688-154443302	1.44348e-07	2.16344	0.036	0.002	0.0114574	Ven/Atri.CM
chr2-92991844-92992325	1.44623e-07	2.46057	0.048	0.002	0.0114793	Ven/Atri.CM
chr1-179709242-179709802	1.4638e-07	2.97437	0.039	0.002	0.0116188	Ven/Atri.CM
chr12-16016552-16016906	1.46591e-07	2.0992	0.044	0.002	0.0116355	Ven/Atri.CM
chr3-79989043-79989580	1.46856e-07	1.83816	0.046	0.003	0.0116565	Ven/Atri.CM
chr17-67309430-67309802	1.47729e-07	2.12017	0.045	0.002	0.0117258	Ven/Atri.CM
chr5-38558812-38559062	1.47784e-07	2.22582	0.027	0.002	0.0117302	Ven/Atri.CM
chr6-126096021-126096568	1.47868e-07	1.23151	0.047	0.004	0.0117369	Ven/Atri.CM
chr13-24502629-24503085	1.4827e-07	3.41714	0.025	0.001	0.0117688	Ven/Atri.CM
chr8-118364707-118364965	1.48632e-07	3.90023	0.018	0	0.0117975	Ven/Atri.CM
chr2-154389996-154390907	1.49089e-07	1.72658	0.085	0.009	0.0118338	Ven/Atri.CM
chr19-24526807-24527426	1.49493e-07	2.47212	0.041	0.002	0.0118658	Ven/Atri.CM
chr8-26840055-26840686	1.49707e-07	2.59399	0.053	0.002	0.0118828	Ven/Atri.CM
chr5-124506780-124507328	1.49785e-07	1.84064	0.059	0.004	0.011889	Ven/Atri.CM
chr5-92908257-92908545	1.50184e-07	2.88934	0.035	0.001	0.0119207	Ven/Atri.CM
chr9-95564049-95564362	1.50342e-07	2.30928	0.043	0.002	0.0119333	Ven/Atri.CM
chr2-91035022-91035750	1.504e-07	1.67854	0.052	0.006	0.0119378	Ven/Atri.CM
chr8-114972931-114973266	1.51586e-07	2.67054	0.041	0.002	0.012032	Ven/Atri.CM
chr2-65117868-65118291	1.52402e-07	2.72837	0.036	0.001	0.0120968	Ven/Atri.CM
chr18-46378052-46378445	1.52605e-07	4.15513	0.019	0	0.0121129	Ven/Atri.CM
chr1-92710408-92710759	1.53331e-07	3.99799	0.023	0	0.0121705	Ven/Atri.CM
chr5-91629208-91629904	1.53472e-07	1.96819	0.06	0.005	0.0121817	Ven/Atri.CM
chr10-19928201-19928483	1.54336e-07	3.01163	0.031	0.001	0.0122503	Ven/Atri.CM
chr1-53110345-53110973	1.54546e-07	3.46491	0.035	0.001	0.0122669	Ven/Atri.CM
chr18-12196833-12197111	1.54685e-07	2.56407	0.044	0.002	0.0122779	Ven/Atri.CM
chr15-96912117-96912501	1.54964e-07	1.80534	0.035	0.001	0.0123001	Ven/Atri.CM
chr11-30752862-30753216	1.54986e-07	3.15204	0.034	0.001	0.0123018	Ven/Atri.CM
chr2-9969706-9970274	1.55674e-07	2.75891	0.046	0.002	0.0123564	Ven/Atri.CM
chr14-23942085-23942451	1.55906e-07	3.68397	0.03	0	0.0123749	Ven/Atri.CM
chr3-23240666-23241287	1.56184e-07	3.31392	0.026	0.001	0.012397	Ven/Atri.CM
chr16-43772200-43772778	1.56231e-07	2.88946	0.045	0.002	0.0124007	Ven/Atri.CM
chr17-12529706-12530450	1.56235e-07	2.3388	0.042	0.002	0.012401	Ven/Atri.CM
chr14-55347813-55348491	1.56464e-07	2.18735	0.054	0.002	0.0124191	Ven/Atri.CM
chr18-35809176-35809502	1.56586e-07	1.16869	0.049	0.005	0.0124289	Ven/Atri.CM
chr3-10368175-10368707	1.58497e-07	2.6024	0.034	0.002	0.0125806	Ven/Atri.CM
chr8-25505604-25506168	1.58717e-07	2.87676	0.036	0.001	0.012598	Ven/Atri.CM
chr10-27233543-27233921	1.60466e-07	2.35235	0.036	0.001	0.0127368	Ven/Atri.CM
chr12-82232087-82232659	1.60506e-07	2.57286	0.034	0.001	0.01274	Ven/Atri.CM
chr18-36377221-36377770	1.61223e-07	2.34791	0.053	0.002	0.012797	Ven/Atri.CM
chr10-41997581-41998242	1.6153e-07	2.19404	0.051	0.003	0.0128213	Ven/Atri.CM
chr15-68286950-68287621	1.62034e-07	1.57343	0.052	0.004	0.0128613	Ven/Atri.CM
chr5-103998772-103999259	1.62393e-07	2.13347	0.033	0.001	0.0128898	Ven/Atri.CM
chr1-152526153-152526743	1.62581e-07	2.00858	0.057	0.004	0.0129047	Ven/Atri.CM
chr18-65120427-65120811	1.62592e-07	2.59312	0.04	0.002	0.0129056	Ven/Atri.CM
chr5-106673311-106674019	1.63802e-07	2.18043	0.039	0.003	0.0130016	Ven/Atri.CM
chr9-77310548-77310849	1.65073e-07	3.86526	0.027	0	0.0131025	Ven/Atri.CM
chr4-151902167-151903124	1.65605e-07	1.20475	0.104	0.014	0.0131447	Ven/Atri.CM
chr16-13504926-13505354	1.65744e-07	2.90367	0.022	0.001	0.0131557	Ven/Atri.CM
chr7-100474712-100475069	1.6642e-07	2.08588	0.042	0.002	0.0132095	Ven/Atri.CM
chr10-45210260-45210506	1.67553e-07	3.5026	0.017	0	0.0132993	Ven/Atri.CM
chr7-126340310-126340690	1.68203e-07	2.57502	0.029	0.001	0.0133509	Ven/Atri.CM
chr13-69559252-69559910	1.68385e-07	2.32193	0.052	0.002	0.0133654	Ven/Atri.CM
chr10-9602756-9603202	1.68683e-07	2.55475	0.057	0.003	0.0133891	Ven/Atri.CM
chr3-122142105-122142569	1.69027e-07	1.5545	0.029	0.002	0.0134164	Ven/Atri.CM
chr2-109884532-109884875	1.69214e-07	2.25946	0.041	0.002	0.0134312	Ven/Atri.CM
chr15-64018262-64019113	1.69531e-07	1.93782	0.056	0.004	0.0134564	Ven/Atri.CM
chr6-56901761-56902059	1.69625e-07	2.14785	0.058	0.004	0.0134638	Ven/Atri.CM
chr15-31543131-31543633	1.70071e-07	2.42589	0.046	0.003	0.0134992	Ven/Atri.CM
chr1-66871410-66871879	1.70305e-07	2.57198	0.039	0.002	0.0135178	Ven/Atri.CM
chr7-111240156-111240863	1.70906e-07	1.07529	0.058	0.007	0.0135655	Ven/Atri.CM
chr15-48421428-48421783	1.70979e-07	2.08183	0.022	0.001	0.0135713	Ven/Atri.CM
chr6-84139830-84140284	1.71089e-07	1.70667	0.031	0.002	0.01358	Ven/Atri.CM
chr4-154827947-154828508	1.71182e-07	2.38227	0.041	0.001	0.0135874	Ven/Atri.CM
chr8-124909818-124910242	1.71206e-07	2.77612	0.053	0.002	0.0135893	Ven/Atri.CM
chr1-132133647-132134003	1.71965e-07	2.15663	0.038	0.002	0.0136496	Ven/Atri.CM
chr19-56533243-56534086	1.72339e-07	1.85728	0.058	0.004	0.0136793	Ven/Atri.CM
chr1-168180578-168181032	1.73003e-07	1.11298	0.06	0.007	0.013732	Ven/Atri.CM
chr1-134936158-134936638	1.73271e-07	2.77358	0.044	0.001	0.0137532	Ven/Atri.CM
chr13-28873883-28874232	1.73552e-07	2.58274	0.031	0.002	0.0137755	Ven/Atri.CM
chr6-86775994-86776970	1.74026e-07	1.66139	0.068	0.005	0.0138131	Ven/Atri.CM
chr9-49228504-49229372	1.74613e-07	2.54648	0.037	0.001	0.0138597	Ven/Atri.CM
chr3-39718756-39719347	1.75185e-07	1.91704	0.054	0.004	0.0139051	Ven/Atri.CM
chr19-38261138-38261632	1.76088e-07	3.68529	0.027	0	0.0139768	Ven/Atri.CM
chr12-76971918-76972633	1.77093e-07	2.28796	0.053	0.002	0.0140566	Ven/Atri.CM
chr3-107483194-107483684	1.77429e-07	2.48795	0.071	0.003	0.0140832	Ven/Atri.CM
chr9-85649319-85649922	1.77767e-07	2.33033	0.029	0.001	0.0141101	Ven/Atri.CM
chr5-36935387-36935782	1.77778e-07	3.45434	0.034	0.001	0.014111	Ven/Atri.CM
chr15-69302887-69303569	1.78507e-07	2.23595	0.062	0.002	0.0141688	Ven/Atri.CM
chr8-79095206-79095845	1.79244e-07	2.20893	0.053	0.002	0.0142273	Ven/Atri.CM
chr19-45855143-45855695	1.79562e-07	2.81935	0.049	0.002	0.0142526	Ven/Atri.CM
chr18-46141455-46141742	1.7959e-07	3.88351	0.019	0	0.0142548	Ven/Atri.CM
chr16-17986509-17987056	1.79841e-07	2.32792	0.042	0.003	0.0142747	Ven/Atri.CM
chr4-135653228-135653576	1.79917e-07	2.26408	0.029	0.001	0.0142808	Ven/Atri.CM
chr19-9027653-9028108	1.80065e-07	1.71724	0.048	0.005	0.0142925	Ven/Atri.CM
chr12-16551141-16551532	1.80512e-07	2.44861	0.046	0.002	0.014328	Ven/Atri.CM
chr4-57241042-57241318	1.80594e-07	2.59282	0.05	0.002	0.0143344	Ven/Atri.CM
chr17-29852936-29853391	1.81225e-07	2.36263	0.031	0.001	0.0143846	Ven/Atri.CM
chr12-73206279-73206596	1.8154e-07	2.58826	0.039	0.002	0.0144095	Ven/Atri.CM
chr17-71019323-71019645	1.84063e-07	2.66243	0.042	0.002	0.0146098	Ven/Atri.CM
chr17-50060190-50060528	1.84302e-07	2.13432	0.036	0.002	0.0146288	Ven/Atri.CM
chr8-93197299-93198118	1.85714e-07	1.85221	0.105	0.01	0.0147409	Ven/Atri.CM
chr11-97850154-97850813	1.86146e-07	2.47711	0.049	0.002	0.0147752	Ven/Atri.CM
chr15-38431477-38432092	1.86575e-07	1.59486	0.068	0.005	0.0148092	Ven/Atri.CM
chr3-145899755-145900319	1.87783e-07	2.14515	0.063	0.003	0.0149051	Ven/Atri.CM
chr12-58151778-58152222	1.87854e-07	3.9125	0.028	0	0.0149107	Ven/Atri.CM
chr2-48398528-48398828	1.88559e-07	2.29462	0.043	0.002	0.0149667	Ven/Atri.CM
chr9-95525838-95526316	1.89622e-07	2.64041	0.038	0.001	0.0150511	Ven/Atri.CM
chr16-85766237-85766559	1.89808e-07	3.75451	0.025	0	0.0150658	Ven/Atri.CM
chr5-122319525-122320048	1.90459e-07	2.80163	0.051	0.002	0.0151175	Ven/Atri.CM
chr2-6112547-6113004	1.9228e-07	3.63589	0.021	0	0.015262	Ven/Atri.CM
chr9-44249144-44249819	1.92666e-07	1.33932	0.055	0.004	0.0152927	Ven/Atri.CM
chr10-58401837-58402236	1.93192e-07	2.46021	0.056	0.003	0.0153344	Ven/Atri.CM
chr8-104608031-104608347	1.9367e-07	2.91063	0.036	0.001	0.0153724	Ven/Atri.CM
chr16-58600659-58601167	1.93777e-07	3.39182	0.032	0.001	0.0153808	Ven/Atri.CM
chr14-55437135-55437455	1.94611e-07	3.33002	0.045	0.002	0.0154471	Ven/Atri.CM
chr18-24778098-24778410	1.94616e-07	3.28484	0.03	0	0.0154474	Ven/Atri.CM
chr8-85364864-85365536	1.94954e-07	2.14436	0.064	0.003	0.0154743	Ven/Atri.CM
chr9-119570701-119570999	1.95126e-07	3.67491	0.03	0.001	0.0154879	Ven/Atri.CM
chr16-87470557-87471010	1.95308e-07	3.0553	0.028	0.001	0.0155024	Ven/Atri.CM
chr1-85758426-85759176	1.97313e-07	2.67349	0.055	0.002	0.0156615	Ven/Atri.CM
chr9-110763365-110763743	1.97318e-07	2.95506	0.056	0.002	0.0156619	Ven/Atri.CM
chr5-119836442-119836952	1.97322e-07	2.52804	0.042	0.003	0.0156622	Ven/Atri.CM
chr3-67258991-67259536	1.98798e-07	3.28299	0.025	0	0.0157794	Ven/Atri.CM
chr14-61536761-61537265	1.98891e-07	2.33597	0.037	0.001	0.0157868	Ven/Atri.CM
chr13-55107531-55108069	1.98913e-07	1.51346	0.074	0.009	0.0157885	Ven/Atri.CM
chr5-134958968-134959569	1.99119e-07	2.45171	0.055	0.003	0.0158049	Ven/Atri.CM
chr13-35619340-35619838	1.99723e-07	1.75653	0.039	0.002	0.0158528	Ven/Atri.CM
chr9-45740226-45740557	2.01136e-07	1.79796	0.024	0.002	0.015965	Ven/Atri.CM
chr2-121674136-121674670	2.01239e-07	1.82387	0.056	0.004	0.0159731	Ven/Atri.CM
chr5-111473450-111473877	2.01298e-07	2.52538	0.04	0.002	0.0159778	Ven/Atri.CM
chr10-84335356-84335823	2.0356e-07	1.58032	0.048	0.005	0.0161574	Ven/Atri.CM
chr14-11868599-11868964	2.03915e-07	2.02008	0.042	0.004	0.0161855	Ven/Atri.CM
chr12-34444694-34445081	2.04055e-07	2.76206	0.048	0.002	0.0161966	Ven/Atri.CM
chr14-61542924-61543276	2.04293e-07	2.2399	0.035	0.001	0.0162155	Ven/Atri.CM
chr1-90238068-90238745	2.04297e-07	1.76016	0.078	0.007	0.0162159	Ven/Atri.CM
chr1-78425777-78426390	2.05655e-07	2.10142	0.048	0.003	0.0163237	Ven/Atri.CM
chr1-75596748-75597310	2.05918e-07	2.31239	0.052	0.003	0.0163445	Ven/Atri.CM
chr13-114230373-114231213	2.06458e-07	2.48186	0.052	0.003	0.0163874	Ven/Atri.CM
chr18-61479664-61479984	2.07268e-07	2.85087	0.026	0.001	0.0164517	Ven/Atri.CM
chr13-4656389-4657028	2.07505e-07	2.58912	0.038	0.001	0.0164705	Ven/Atri.CM
chr19-53739972-53740245	2.07779e-07	2.20086	0.031	0.001	0.0164923	Ven/Atri.CM
chr16-91531761-91532017	2.08451e-07	2.30924	0.034	0.002	0.0165456	Ven/Atri.CM
chr4-118861666-118862203	2.08831e-07	3.14	0.031	0.001	0.0165758	Ven/Atri.CM
chr7-133747336-133747694	2.09145e-07	2.03834	0.046	0.004	0.0166007	Ven/Atri.CM
chr16-7057415-7058202	2.09208e-07	2.27749	0.05	0.003	0.0166057	Ven/Atri.CM
chr18-82790996-82791377	2.10043e-07	2.26865	0.041	0.002	0.0166719	Ven/Atri.CM
chr15-77173956-77174348	2.11294e-07	2.20534	0.029	0.002	0.0167712	Ven/Atri.CM
chr3-107130489-107130959	2.11694e-07	2.45742	0.049	0.003	0.016803	Ven/Atri.CM
chr16-18083224-18084019	2.13089e-07	2.22036	0.065	0.003	0.0169137	Ven/Atri.CM
chr1-167236790-167237166	2.13556e-07	3.359	0.023	0	0.0169508	Ven/Atri.CM
chr1-120762995-120763343	2.13793e-07	2.69457	0.047	0.002	0.0169696	Ven/Atri.CM
chr1-134082809-134083309	2.14792e-07	1.65247	0.056	0.004	0.0170489	Ven/Atri.CM
chr19-36168198-36168416	2.14911e-07	2.26365	0.031	0.001	0.0170584	Ven/Atri.CM
chr19-38166564-38167170	2.1505e-07	2.74758	0.036	0.001	0.0170694	Ven/Atri.CM
chr16-16254761-16255048	2.15974e-07	3.91983	0.025	0	0.0171427	Ven/Atri.CM
chr6-97877220-97877861	2.16016e-07	2.15146	0.042	0.002	0.0171461	Ven/Atri.CM
chr16-22527329-22527929	2.17068e-07	1.80932	0.059	0.004	0.0172296	Ven/Atri.CM
chr2-49022947-49023467	2.17572e-07	2.33149	0.034	0.002	0.0172696	Ven/Atri.CM
chr8-68902723-68903294	2.17583e-07	2.06167	0.066	0.005	0.0172705	Ven/Atri.CM
chr9-77347740-77348081	2.17748e-07	2.10472	0.042	0.002	0.0172836	Ven/Atri.CM
chr19-10760080-10760893	2.18081e-07	1.64427	0.064	0.005	0.01731	Ven/Atri.CM
chr1-13134318-13134608	2.19349e-07	2.7365	0.025	0.002	0.0174106	Ven/Atri.CM
chr8-3055982-3056446	2.20356e-07	3.78813	0.018	0	0.0174906	Ven/Atri.CM
chr11-67795541-67795831	2.21522e-07	2.83852	0.036	0.001	0.0175831	Ven/Atri.CM
chr16-21743256-21743963	2.22097e-07	2.60264	0.045	0.002	0.0176287	Ven/Atri.CM
chr1-151153217-151153653	2.23628e-07	2.35006	0.036	0.001	0.0177503	Ven/Atri.CM
chr13-59547051-59547467	2.24075e-07	2.64582	0.039	0.002	0.0177857	Ven/Atri.CM
chr13-36695809-36696687	2.25287e-07	1.65482	0.056	0.005	0.0178819	Ven/Atri.CM
chr17-63012164-63012842	2.26641e-07	2.36766	0.042	0.002	0.0179894	Ven/Atri.CM
chr3-142726038-142726693	2.27073e-07	2.51487	0.038	0.002	0.0180237	Ven/Atri.CM
chr18-61319980-61320249	2.2709e-07	2.66844	0.032	0.001	0.018025	Ven/Atri.CM
chr5-43048726-43049057	2.27215e-07	1.62979	0.052	0.003	0.018035	Ven/Atri.CM
chr2-141997234-141997593	2.27671e-07	2.82187	0.056	0.003	0.0180712	Ven/Atri.CM
chr18-22136344-22136892	2.28716e-07	2.51434	0.034	0.001	0.0181541	Ven/Atri.CM
chr16-44215533-44215895	2.28746e-07	1.89086	0.047	0.002	0.0181565	Ven/Atri.CM
chr1-163338414-163338887	2.28963e-07	2.35382	0.03	0.001	0.0181737	Ven/Atri.CM
chr13-85437880-85438195	2.29246e-07	3.57693	0.035	0.001	0.0181962	Ven/Atri.CM
chr13-119339710-119340103	2.3039e-07	2.06722	0.037	0.002	0.018287	Ven/Atri.CM
chr9-42417291-42417722	2.30472e-07	3.80993	0.031	0	0.0182935	Ven/Atri.CM
chr2-77011977-77012308	2.31073e-07	2.91508	0.036	0.002	0.0183412	Ven/Atri.CM
chr15-99704883-99705201	2.31511e-07	1.84407	0.044	0.003	0.0183759	Ven/Atri.CM
chr11-4611887-4612230	2.33024e-07	1.77239	0.039	0.002	0.0184961	Ven/Atri.CM
chr8-54361455-54362030	2.33506e-07	2.07812	0.03	0.001	0.0185343	Ven/Atri.CM
chr10-42207528-42207944	2.34279e-07	2.2935	0.054	0.003	0.0185957	Ven/Atri.CM
chr1-75005859-75006353	2.3502e-07	2.85659	0.025	0.001	0.0186545	Ven/Atri.CM
chr8-46220492-46220893	2.35211e-07	2.30219	0.035	0.002	0.0186697	Ven/Atri.CM
chr4-128980867-128981273	2.35234e-07	1.77117	0.044	0.002	0.0186715	Ven/Atri.CM
chr9-92403630-92404063	2.36192e-07	3.20014	0.037	0.001	0.0187475	Ven/Atri.CM
chr2-167510231-167510985	2.37723e-07	1.48119	0.057	0.005	0.018869	Ven/Atri.CM
chr12-91088113-91088567	2.39104e-07	2.59388	0.023	0.001	0.0189787	Ven/Atri.CM
chr2-26037293-26037704	2.39718e-07	4.1805	0.02	0	0.0190274	Ven/Atri.CM
chr18-79843974-79844591	2.40038e-07	3.47528	0.037	0.001	0.0190528	Ven/Atri.CM
chr5-19242013-19242788	2.407e-07	2.03468	0.034	0.001	0.0191053	Ven/Atri.CM
chr8-125385697-125386121	2.40872e-07	1.43801	0.049	0.003	0.019119	Ven/Atri.CM
chr15-94628707-94629597	2.41041e-07	1.3065	0.062	0.006	0.0191324	Ven/Atri.CM
chr7-67043977-67044517	2.41338e-07	2.17498	0.05	0.004	0.019156	Ven/Atri.CM
chr5-125413729-125414273	2.4269e-07	2.6398	0.041	0.002	0.0192633	Ven/Atri.CM
chr10-91127100-91127300	2.43095e-07	3.22956	0.025	0	0.0192954	Ven/Atri.CM
chr14-17697957-17698287	2.43316e-07	3.31088	0.024	0	0.019313	Ven/Atri.CM
chr7-142074221-142074444	2.44242e-07	2.54395	0.015	0	0.0193864	Ven/Atri.CM
chr19-6284427-6284858	2.46757e-07	1.96767	0.048	0.004	0.0195861	Ven/Atri.CM
chr1-33057849-33058405	2.47878e-07	2.41332	0.03	0.001	0.0196751	Ven/Atri.CM
chr5-100837794-100838275	2.48841e-07	1.89436	0.065	0.004	0.0197515	Ven/Atri.CM
chr16-32526784-32527188	2.52092e-07	2.16422	0.038	0.002	0.0200095	Ven/Atri.CM
chr16-90897650-90898035	2.5212e-07	2.20382	0.039	0.001	0.0200118	Ven/Atri.CM
chr11-115520169-115520556	2.52293e-07	2.95261	0.026	0.001	0.0200255	Ven/Atri.CM
chr10-105656548-105657235	2.52722e-07	2.3069	0.045	0.002	0.0200595	Ven/Atri.CM
chr5-123067406-123067972	2.52819e-07	1.99456	0.072	0.005	0.0200672	Ven/Atri.CM
chr8-39009887-39010247	2.5328e-07	3.0732	0.033	0.002	0.0201038	Ven/Atri.CM
chr9-64349230-64349817	2.53461e-07	2.87612	0.04	0.002	0.0201182	Ven/Atri.CM
chr14-64099447-64100125	2.54327e-07	1.90248	0.064	0.005	0.020187	Ven/Atri.CM
chr2-16734236-16734770	2.54651e-07	3.14524	0.051	0.002	0.0202127	Ven/Atri.CM
chr1-53105225-53105579	2.54974e-07	1.97363	0.022	0.002	0.0202383	Ven/Atri.CM
chr7-34483219-34483928	2.56158e-07	2.67362	0.06	0.003	0.0203323	Ven/Atri.CM
chr6-56362240-56362528	2.57501e-07	3.04579	0.038	0.001	0.0204389	Ven/Atri.CM
chr1-169900771-169901339	2.58108e-07	3.157	0.032	0.001	0.020487	Ven/Atri.CM
chr6-82721241-82721767	2.59068e-07	2.30886	0.03	0.002	0.0205632	Ven/Atri.CM
chr16-85415048-85415797	2.59077e-07	1.67512	0.044	0.003	0.020564	Ven/Atri.CM
chr8-127479915-127480378	2.61893e-07	2.4744	0.045	0.003	0.0207875	Ven/Atri.CM
chr13-101761693-101761898	2.62019e-07	2.60448	0.034	0.002	0.0207975	Ven/Atri.CM
chr17-13487564-13488352	2.62499e-07	2.05408	0.083	0.005	0.0208356	Ven/Atri.CM
chr1-75393132-75393531	2.64278e-07	2.09204	0.044	0.002	0.0209768	Ven/Atri.CM
chr8-125317405-125318069	2.6521e-07	2.26826	0.036	0.003	0.0210508	Ven/Atri.CM
chr2-64070311-64070685	2.6537e-07	2.53787	0.034	0.001	0.0210635	Ven/Atri.CM
chr18-37720073-37720502	2.65389e-07	1.48318	0.032	0.002	0.021065	Ven/Atri.CM
chr5-99471517-99472006	2.65473e-07	1.6476	0.061	0.004	0.0210716	Ven/Atri.CM
chr6-82753990-82754256	2.65796e-07	2.6262	0.033	0.001	0.0210973	Ven/Atri.CM
chr8-73312702-73313623	2.65842e-07	2.10215	0.075	0.006	0.021101	Ven/Atri.CM
chr5-24860600-24861252	2.66621e-07	1.44247	0.048	0.004	0.0211628	Ven/Atri.CM
chr16-22698976-22699410	2.68136e-07	2.30362	0.044	0.002	0.021283	Ven/Atri.CM
chr7-30681819-30682192	2.70091e-07	2.35164	0.029	0.001	0.0214382	Ven/Atri.CM
chr19-24571619-24572176	2.70856e-07	2.31123	0.044	0.002	0.0214989	Ven/Atri.CM
chr11-73160810-73161385	2.71915e-07	2.71879	0.051	0.002	0.021583	Ven/Atri.CM
chr13-49134315-49134812	2.72925e-07	2.22355	0.049	0.003	0.0216631	Ven/Atri.CM
chr17-12335911-12336428	2.74933e-07	2.27667	0.035	0.001	0.0218225	Ven/Atri.CM
chr17-47054433-47054965	2.75183e-07	1.6602	0.048	0.004	0.0218424	Ven/Atri.CM
chr3-33982571-33983139	2.75353e-07	1.89855	0.039	0.002	0.0218559	Ven/Atri.CM
chr5-88587337-88587878	2.76158e-07	2.35302	0.039	0.002	0.0219197	Ven/Atri.CM
chr14-95241692-95242352	2.76174e-07	2.14052	0.043	0.002	0.0219211	Ven/Atri.CM
chr3-100773210-100773560	2.76375e-07	3.23236	0.028	0	0.021937	Ven/Atri.CM
chr5-89897482-89897839	2.77824e-07	2.90486	0.024	0.001	0.022052	Ven/Atri.CM
chr9-122197168-122197493	2.78243e-07	1.72839	0.044	0.004	0.0220853	Ven/Atri.CM
chr2-91137540-91138079	2.79366e-07	1.34046	0.035	0.002	0.0221744	Ven/Atri.CM
chrX-49056960-49057377	2.79875e-07	3.16256	0.022	0.001	0.0222148	Ven/Atri.CM
chr10-43409409-43410269	2.80054e-07	1.82235	0.051	0.002	0.022229	Ven/Atri.CM
chr2-123170026-123170266	2.81377e-07	4.30181	0.015	0	0.022334	Ven/Atri.CM
chr3-145855306-145855672	2.81762e-07	3.12716	0.027	0.001	0.0223645	Ven/Atri.CM
chr5-114146052-114146702	2.82104e-07	1.59052	0.048	0.003	0.0223917	Ven/Atri.CM
chr8-48690635-48690991	2.83364e-07	2.0356	0.035	0.002	0.0224917	Ven/Atri.CM
chr19-18015211-18015749	2.8405e-07	3.81706	0.033	0	0.0225462	Ven/Atri.CM
chr6-135559325-135559952	2.8433e-07	2.57601	0.036	0.002	0.0225684	Ven/Atri.CM
chr4-105278196-105279046	2.85644e-07	1.8373	0.09	0.006	0.0226727	Ven/Atri.CM
chr15-102546509-102547640	2.86083e-07	2.27777	0.071	0.005	0.0227076	Ven/Atri.CM
chr11-6282856-6283333	2.86662e-07	2.43882	0.061	0.004	0.0227535	Ven/Atri.CM
chr13-63315737-63316180	2.86707e-07	2.81087	0.031	0.001	0.022757	Ven/Atri.CM
chr7-144927457-144928093	2.86836e-07	1.95607	0.043	0.003	0.0227673	Ven/Atri.CM
chr3-88165979-88166519	2.87468e-07	1.86718	0.053	0.004	0.0228175	Ven/Atri.CM
chr13-51868376-51869026	2.87636e-07	2.16473	0.06	0.006	0.0228308	Ven/Atri.CM
chr4-95378637-95379047	2.89126e-07	2.04609	0.032	0.002	0.0229491	Ven/Atri.CM
chr2-131933466-131934024	2.89359e-07	2.65335	0.027	0.001	0.0229676	Ven/Atri.CM
chr1-171206144-171206490	2.89366e-07	3.05137	0.031	0.001	0.0229681	Ven/Atri.CM
chr17-68999830-69000261	2.90636e-07	4.08556	0.018	0	0.0230689	Ven/Atri.CM
chr16-53130704-53131192	2.92206e-07	3.33435	0.035	0.001	0.0231936	Ven/Atri.CM
chr5-112129568-112129844	2.92298e-07	3.3033	0.015	0	0.0232008	Ven/Atri.CM
chr6-90886908-90887610	2.93528e-07	2.42614	0.031	0.002	0.0232985	Ven/Atri.CM
chr17-32353703-32354027	2.9513e-07	2.82938	0.04	0.002	0.0234257	Ven/Atri.CM
chr16-35215091-35215723	2.96085e-07	1.75697	0.088	0.008	0.0235014	Ven/Atri.CM
chr17-28420053-28421162	2.96575e-07	1.29453	0.119	0.015	0.0235403	Ven/Atri.CM
chr7-115408939-115409578	2.96595e-07	2.52119	0.041	0.002	0.0235419	Ven/Atri.CM
chr17-29823507-29823847	2.97111e-07	1.85275	0.037	0.002	0.0235829	Ven/Atri.CM
chr1-192521128-192521681	2.97625e-07	1.82115	0.039	0.001	0.0236237	Ven/Atri.CM
chr8-78046549-78047132	2.9885e-07	2.89062	0.042	0.002	0.0237209	Ven/Atri.CM
chr17-15461774-15462560	2.99888e-07	2.371	0.074	0.004	0.0238033	Ven/Atri.CM
chr9-123466960-123467679	3.0033e-07	2.00381	0.063	0.004	0.0238384	Ven/Atri.CM
chrX-168647752-168648092	3.00388e-07	2.46132	0.021	0.001	0.023843	Ven/Atri.CM
chr5-91200445-91200774	3.01632e-07	2.99861	0.039	0.001	0.0239417	Ven/Atri.CM
chr14-34574161-34574449	3.01651e-07	2.10319	0.045	0.002	0.0239433	Ven/Atri.CM
chr5-122451801-122452225	3.02284e-07	2.50303	0.054	0.003	0.0239935	Ven/Atri.CM
chr18-42089197-42089644	3.02566e-07	2.13885	0.049	0.002	0.0240159	Ven/Atri.CM
chr5-88946006-88946500	3.03197e-07	2.56035	0.028	0.001	0.024066	Ven/Atri.CM
chr13-45622924-45623531	3.03651e-07	2.09455	0.053	0.004	0.024102	Ven/Atri.CM
chr19-12011387-12012535	3.0466e-07	0.394295	0.275	0.074	0.0241821	Ven/Atri.CM
chr19-37077272-37077552	3.05606e-07	2.80035	0.045	0.002	0.0242572	Ven/Atri.CM
chr5-30628420-30629032	3.06493e-07	2.42291	0.045	0.002	0.0243276	Ven/Atri.CM
chr7-81057234-81057725	3.07646e-07	2.61157	0.032	0.002	0.0244191	Ven/Atri.CM
chr18-55150643-55151436	3.08082e-07	1.46591	0.071	0.007	0.0244537	Ven/Atri.CM
chr13-12114804-12115328	3.08274e-07	2.93589	0.034	0.001	0.0244689	Ven/Atri.CM
chr11-83397450-83398000	3.08514e-07	2.68492	0.037	0.002	0.024488	Ven/Atri.CM
chr2-132696635-132696884	3.09639e-07	3.14968	0.045	0.001	0.0245773	Ven/Atri.CM
chr17-35999365-35999761	3.0966e-07	2.67028	0.036	0.001	0.0245789	Ven/Atri.CM
chr3-127527555-127527980	3.11349e-07	2.45957	0.066	0.002	0.024713	Ven/Atri.CM
chr8-79206849-79207306	3.12421e-07	1.45807	0.042	0.003	0.0247981	Ven/Atri.CM
chr9-114802244-114802488	3.1303e-07	1.85786	0.027	0.001	0.0248464	Ven/Atri.CM
chr17-24732498-24732882	3.13953e-07	1.8076	0.053	0.003	0.0249197	Ven/Atri.CM
chr2-65218329-65218645	3.14938e-07	2.48078	0.031	0.001	0.0249979	Ven/Atri.CM
chr1-141103861-141104394	3.15045e-07	2.07214	0.049	0.003	0.0250064	Ven/Atri.CM
chr4-133552947-133553597	3.17483e-07	2.19194	0.058	0.003	0.0251999	Ven/Atri.CM
chr6-102119771-102120395	3.18009e-07	3.15492	0.04	0.001	0.0252417	Ven/Atri.CM
chr11-99208137-99208645	3.18076e-07	2.91415	0.027	0.001	0.025247	Ven/Atri.CM
chr4-97813999-97814370	3.18183e-07	2.50016	0.043	0.002	0.0252554	Ven/Atri.CM
chr10-94465466-94466049	3.19554e-07	2.03396	0.046	0.002	0.0253643	Ven/Atri.CM
chr7-65350392-65350742	3.19643e-07	2.74417	0.03	0.002	0.0253714	Ven/Atri.CM
chr17-43856136-43856428	3.20119e-07	2.64697	0.034	0.001	0.0254091	Ven/Atri.CM
chr19-56668929-56669354	3.21908e-07	2.41214	0.049	0.002	0.0255512	Ven/Atri.CM
chr6-8159265-8159884	3.22085e-07	2.0956	0.046	0.003	0.0255651	Ven/Atri.CM
chr14-57060048-57060376	3.23144e-07	2.1433	0.034	0.002	0.0256492	Ven/Atri.CM
chr12-78951955-78952329	3.23399e-07	3.30224	0.041	0.002	0.0256695	Ven/Atri.CM
chr6-115956803-115957507	3.23865e-07	1.35101	0.052	0.005	0.0257065	Ven/Atri.CM
chr7-125720265-125720729	3.2536e-07	1.93305	0.036	0.002	0.0258251	Ven/Atri.CM
chr9-118856518-118857009	3.27042e-07	1.81166	0.048	0.004	0.0259586	Ven/Atri.CM
chr6-108101956-108102283	3.27121e-07	2.92213	0.036	0.001	0.0259649	Ven/Atri.CM
chr19-24046323-24046929	3.27163e-07	2.10286	0.044	0.002	0.0259682	Ven/Atri.CM
chr14-47249700-47250190	3.27873e-07	2.74767	0.036	0.002	0.0260246	Ven/Atri.CM
chr3-138029500-138029737	3.30325e-07	3.18124	0.028	0.001	0.0262192	Ven/Atri.CM
chr10-51945504-51946150	3.31663e-07	2.33193	0.032	0.001	0.0263254	Ven/Atri.CM
chr10-17299575-17300054	3.31806e-07	1.97722	0.047	0.003	0.0263368	Ven/Atri.CM
chr5-35600162-35600582	3.3209e-07	2.51508	0.043	0.002	0.0263593	Ven/Atri.CM
chr3-154816671-154817004	3.32235e-07	2.65896	0.042	0.001	0.0263708	Ven/Atri.CM
chr6-90506689-90507234	3.32343e-07	1.8733	0.062	0.005	0.0263794	Ven/Atri.CM
chr9-115867232-115867783	3.32734e-07	2.43023	0.066	0.003	0.0264105	Ven/Atri.CM
chr1-81896988-81897643	3.35536e-07	3.38926	0.03	0.001	0.0266328	Ven/Atri.CM
chr7-49430753-49431144	3.3561e-07	2.13726	0.045	0.002	0.0266387	Ven/Atri.CM
chr8-10882252-10882766	3.35639e-07	1.81127	0.051	0.005	0.026641	Ven/Atri.CM
chr4-114386107-114386822	3.35788e-07	2.48161	0.057	0.002	0.0266528	Ven/Atri.CM
chr14-57945726-57946306	3.35884e-07	2.37377	0.066	0.005	0.0266605	Ven/Atri.CM
chr11-28701289-28701882	3.36048e-07	3.09056	0.043	0.001	0.0266735	Ven/Atri.CM
chr10-95825012-95825600	3.36286e-07	2.54942	0.054	0.002	0.0266924	Ven/Atri.CM
chr4-120815219-120815435	3.36832e-07	3.31415	0.019	0.001	0.0267357	Ven/Atri.CM
chr10-41889637-41889854	3.37396e-07	1.72707	0.048	0.003	0.0267804	Ven/Atri.CM
chr13-30345183-30346085	3.37647e-07	2.55941	0.061	0.003	0.0268004	Ven/Atri.CM
chr6-90450690-90451174	3.38941e-07	2.00993	0.058	0.005	0.0269031	Ven/Atri.CM
chr5-122508752-122509092	3.391e-07	2.68555	0.036	0.002	0.0269157	Ven/Atri.CM
chr10-45289151-45289545	3.41697e-07	3.75091	0.031	0.001	0.0271219	Ven/Atri.CM
chr9-26625288-26625958	3.4249e-07	2.4898	0.043	0.002	0.0271848	Ven/Atri.CM
chr9-110953547-110953936	3.42905e-07	1.98648	0.06	0.003	0.0272178	Ven/Atri.CM
chr8-11482532-11482794	3.45867e-07	2.37847	0.038	0.002	0.0274529	Ven/Atri.CM
chr12-9024733-9025030	3.45968e-07	3.0657	0.031	0.001	0.0274609	Ven/Atri.CM
chr8-10386942-10387659	3.47178e-07	2.62349	0.046	0.002	0.0275569	Ven/Atri.CM
chr19-24426578-24427108	3.49319e-07	2.04232	0.046	0.003	0.0277268	Ven/Atri.CM
chr1-134858473-134859038	3.49598e-07	2.19375	0.064	0.004	0.027749	Ven/Atri.CM
chr12-15594597-15595093	3.50509e-07	3.00671	0.047	0.002	0.0278213	Ven/Atri.CM
chr2-163359351-163359602	3.52156e-07	2.77907	0.029	0.001	0.027952	Ven/Atri.CM
chr2-84819840-84820231	3.53196e-07	2.0115	0.061	0.003	0.0280346	Ven/Atri.CM
chr19-22905020-22905519	3.53937e-07	2.97849	0.049	0.002	0.0280934	Ven/Atri.CM
chr17-44020641-44020966	3.54283e-07	2.48868	0.025	0.001	0.0281208	Ven/Atri.CM
chr17-12300894-12301214	3.54598e-07	2.04543	0.032	0.002	0.0281459	Ven/Atri.CM
chr7-74423301-74423620	3.55458e-07	1.82377	0.044	0.002	0.0282141	Ven/Atri.CM
chr7-111049699-111049988	3.55862e-07	3.00407	0.039	0.002	0.0282462	Ven/Atri.CM
chr13-36096838-36097295	3.55986e-07	3.02879	0.021	0.001	0.0282561	Ven/Atri.CM
chr11-102432799-102433377	3.57539e-07	1.31366	0.058	0.006	0.0283793	Ven/Atri.CM
chr11-3329616-3330143	3.57602e-07	2.50376	0.048	0.003	0.0283843	Ven/Atri.CM
chr10-88383619-88384386	3.58033e-07	2.89731	0.054	0.002	0.0284185	Ven/Atri.CM
chr14-55468154-55468766	3.58389e-07	2.57441	0.044	0.002	0.0284468	Ven/Atri.CM
chr11-52447048-52447622	3.59237e-07	1.99592	0.045	0.002	0.0285141	Ven/Atri.CM
chr4-63592202-63592443	3.60293e-07	4.20351	0.017	0	0.0285979	Ven/Atri.CM
chr19-36229352-36229591	3.62229e-07	3.70244	0.021	0	0.0287516	Ven/Atri.CM
chr4-150245668-150246173	3.625e-07	2.43999	0.029	0.001	0.028773	Ven/Atri.CM
chr8-91504880-91505282	3.6292e-07	2.53201	0.023	0.001	0.0288064	Ven/Atri.CM
chr1-34275692-34276194	3.62961e-07	2.75251	0.037	0.002	0.0288096	Ven/Atri.CM
chr3-28431382-28431815	3.63236e-07	2.36596	0.04	0.002	0.0288315	Ven/Atri.CM
chr5-19200952-19201695	3.648e-07	3.00071	0.028	0.001	0.0289557	Ven/Atri.CM
chr8-72500405-72500803	3.64985e-07	2.24179	0.042	0.002	0.0289703	Ven/Atri.CM
chr7-46535252-46535675	3.65441e-07	2.3014	0.024	0	0.0290065	Ven/Atri.CM
chr4-47594078-47594561	3.66086e-07	2.12579	0.049	0.004	0.0290577	Ven/Atri.CM
chr3-99811108-99811591	3.66285e-07	3.00436	0.041	0.001	0.0290735	Ven/Atri.CM
chr8-47437780-47438263	3.67384e-07	1.89398	0.026	0.002	0.0291607	Ven/Atri.CM
chr7-43448297-43448556	3.67563e-07	1.54476	0.031	0.001	0.029175	Ven/Atri.CM
chr14-98952490-98952746	3.68543e-07	3.90834	0.025	0	0.0292527	Ven/Atri.CM
chr1-120921472-120921896	3.70578e-07	1.93477	0.035	0.001	0.0294143	Ven/Atri.CM
chr16-38361889-38362336	3.70934e-07	1.91201	0.059	0.005	0.0294425	Ven/Atri.CM
chr18-74763888-74764743	3.71085e-07	2.57689	0.041	0.002	0.0294545	Ven/Atri.CM
chr3-127124234-127124779	3.72496e-07	2.49436	0.028	0.001	0.0295665	Ven/Atri.CM
chr14-55271010-55271485	3.75558e-07	2.70835	0.045	0.003	0.0298095	Ven/Atri.CM
chr15-73739503-73740013	3.76774e-07	2.20171	0.038	0.003	0.029906	Ven/Atri.CM
chr15-61766624-61767075	3.77469e-07	2.46723	0.031	0.002	0.0299612	Ven/Atri.CM
chr1-21531521-21531924	3.77524e-07	2.81463	0.03	0.002	0.0299656	Ven/Atri.CM
chr6-67138251-67138939	3.7877e-07	2.14395	0.045	0.003	0.0300645	Ven/Atri.CM
chr9-49905959-49906681	3.78921e-07	1.59914	0.044	0.002	0.0300765	Ven/Atri.CM
chr4-156023940-156024519	3.79833e-07	1.74203	0.05	0.004	0.0301489	Ven/Atri.CM
chr11-101921696-101922000	3.80331e-07	2.66595	0.027	0.001	0.0301884	Ven/Atri.CM
chr1-82439891-82440561	3.80496e-07	2.48035	0.048	0.002	0.0302015	Ven/Atri.CM
chr19-36119749-36120467	3.8057e-07	1.99814	0.055	0.003	0.0302074	Ven/Atri.CM
chr11-52970213-52970798	3.82699e-07	2.53902	0.046	0.002	0.0303763	Ven/Atri.CM
chr15-68412201-68413074	3.83108e-07	1.5819	0.069	0.005	0.0304088	Ven/Atri.CM
chr10-41901562-41902201	3.84153e-07	2.92649	0.047	0.002	0.0304917	Ven/Atri.CM
chr5-131650243-131650629	3.84305e-07	2.24264	0.039	0.002	0.0305038	Ven/Atri.CM
chr4-119662021-119662433	3.88907e-07	2.83098	0.043	0.002	0.0308691	Ven/Atri.CM
chr3-70873493-70873982	3.89373e-07	2.99197	0.039	0.001	0.0309061	Ven/Atri.CM
chr11-87246960-87247845	3.94793e-07	2.32115	0.063	0.004	0.0313363	Ven/Atri.CM
chr4-22924127-22924519	3.97693e-07	3.16635	0.034	0.001	0.0315664	Ven/Atri.CM
chr3-69323995-69324383	3.99481e-07	3.06754	0.029	0.001	0.0317084	Ven/Atri.CM
chr17-33798372-33798612	3.99991e-07	2.7229	0.022	0.001	0.0317489	Ven/Atri.CM
chr18-61465903-61466462	4.00024e-07	2.52225	0.039	0.002	0.0317515	Ven/Atri.CM
chr7-102101468-102101799	4.00615e-07	2.30598	0.043	0.002	0.0317984	Ven/Atri.CM
chr15-98180856-98181726	4.01297e-07	0.645352	0.092	0.016	0.0318525	Ven/Atri.CM
chr6-70821577-70821860	4.03238e-07	3.12923	0.022	0	0.0320066	Ven/Atri.CM
chr3-38281530-38282007	4.0325e-07	1.37034	0.047	0.003	0.0320075	Ven/Atri.CM
chr8-124585824-124586430	4.03574e-07	2.11519	0.04	0.003	0.0320333	Ven/Atri.CM
chrX-150955139-150955877	4.0371e-07	1.77275	0.04	0.003	0.0320441	Ven/Atri.CM
chr2-180205786-180206391	4.03764e-07	1.51678	0.048	0.003	0.0320484	Ven/Atri.CM
chr9-106235420-106235914	4.04387e-07	1.68014	0.069	0.006	0.0320978	Ven/Atri.CM
chr8-61665026-61665368	4.06969e-07	2.90785	0.039	0.002	0.0323028	Ven/Atri.CM
chr13-110643346-110643965	4.07623e-07	2.12026	0.06	0.003	0.0323546	Ven/Atri.CM
chr19-45827198-45827735	4.08981e-07	2.57711	0.05	0.002	0.0324625	Ven/Atri.CM
chr7-128023563-128023946	4.0913e-07	2.35946	0.045	0.002	0.0324743	Ven/Atri.CM
chr12-70459481-70459957	4.09855e-07	1.87835	0.051	0.002	0.0325318	Ven/Atri.CM
chr18-23427225-23427528	4.11662e-07	3.77405	0.018	0	0.0326753	Ven/Atri.CM
chr9-21145444-21145790	4.11994e-07	2.0896	0.038	0.002	0.0327016	Ven/Atri.CM
chr11-31545455-31545891	4.13277e-07	1.76664	0.046	0.002	0.0328034	Ven/Atri.CM
chr8-123291696-123292070	4.1484e-07	2.96704	0.036	0.001	0.0329275	Ven/Atri.CM
chr1-150425687-150426013	4.15154e-07	3.22194	0.02	0	0.0329524	Ven/Atri.CM
chr10-20739792-20740133	4.16682e-07	3.34743	0.029	0.001	0.0330737	Ven/Atri.CM
chr8-92350079-92350523	4.19223e-07	2.84247	0.024	0.001	0.0332754	Ven/Atri.CM
chr13-119456328-119456709	4.19351e-07	2.79281	0.038	0.001	0.0332855	Ven/Atri.CM
chr16-13193292-13194202	4.20401e-07	2.01047	0.088	0.007	0.0333689	Ven/Atri.CM
chr10-24593492-24593857	4.23919e-07	2.24925	0.052	0.003	0.0336482	Ven/Atri.CM
chr7-109559450-109559914	4.26717e-07	1.91929	0.055	0.005	0.0338702	Ven/Atri.CM
chr8-33978516-33979013	4.27151e-07	2.02868	0.053	0.005	0.0339047	Ven/Atri.CM
chr6-32808724-32809106	4.29277e-07	3.676	0.031	0	0.0340734	Ven/Atri.CM
chr6-86885932-86886453	4.30165e-07	3.07292	0.039	0.002	0.0341439	Ven/Atri.CM
chr18-35051030-35051296	4.30703e-07	3.16529	0.036	0.001	0.0341866	Ven/Atri.CM
chr8-92252867-92253312	4.3218e-07	3.17982	0.015	0	0.0343038	Ven/Atri.CM
chr3-152305138-152305512	4.32574e-07	2.69509	0.038	0.001	0.0343352	Ven/Atri.CM
chr8-70216513-70216822	4.33229e-07	2.20784	0.04	0.002	0.0343871	Ven/Atri.CM
chr6-147029654-147030040	4.33919e-07	2.17662	0.041	0.002	0.0344419	Ven/Atri.CM
chr8-36290674-36291328	4.34522e-07	1.48775	0.083	0.01	0.0344897	Ven/Atri.CM
chr4-105100540-105100850	4.34546e-07	2.32736	0.055	0.003	0.0344916	Ven/Atri.CM
chr4-56287926-56288365	4.34814e-07	2.85192	0.043	0.001	0.0345129	Ven/Atri.CM
chr10-24478798-24479555	4.34874e-07	2.23505	0.054	0.004	0.0345177	Ven/Atri.CM
chr2-62326974-62327268	4.38266e-07	3.68147	0.022	0	0.034787	Ven/Atri.CM
chr8-104610285-104610630	4.39028e-07	1.96042	0.035	0.001	0.0348474	Ven/Atri.CM
chr5-51529522-51529721	4.39177e-07	3.76594	0.027	0	0.0348592	Ven/Atri.CM
chr8-77232203-77232967	4.39696e-07	2.30124	0.072	0.005	0.0349004	Ven/Atri.CM
chr3-101804277-101804657	4.4054e-07	2.00861	0.057	0.004	0.0349674	Ven/Atri.CM
chr12-83247651-83248070	4.41021e-07	2.35975	0.031	0.002	0.0350056	Ven/Atri.CM
chr13-58122776-58123165	4.41972e-07	2.43083	0.041	0.002	0.0350811	Ven/Atri.CM
chr13-32775989-32776775	4.42731e-07	2.62214	0.052	0.002	0.0351414	Ven/Atri.CM
chr3-41137887-41138291	4.43069e-07	3.12139	0.026	0.001	0.0351682	Ven/Atri.CM
chr12-14068923-14069380	4.43718e-07	3.07611	0.037	0.001	0.0352197	Ven/Atri.CM
chr4-88974555-88975028	4.44299e-07	2.20116	0.047	0.002	0.0352658	Ven/Atri.CM
chr3-28636866-28637097	4.44932e-07	1.9225	0.027	0.001	0.035316	Ven/Atri.CM
chr14-66340743-66341437	4.45127e-07	2.20737	0.046	0.003	0.0353315	Ven/Atri.CM
chr3-104667413-104667873	4.47665e-07	2.07514	0.061	0.005	0.035533	Ven/Atri.CM
chr2-69221706-69222233	4.48654e-07	2.62905	0.036	0.002	0.0356114	Ven/Atri.CM
chr11-97669434-97670179	4.50117e-07	1.58088	0.076	0.008	0.0357276	Ven/Atri.CM
chr6-101274905-101275196	4.50511e-07	2.91746	0.035	0.001	0.0357589	Ven/Atri.CM
chr5-139781345-139781759	4.52347e-07	1.47913	0.029	0.001	0.0359046	Ven/Atri.CM
chr10-20474820-20475259	4.52916e-07	3.24942	0.033	0.001	0.0359497	Ven/Atri.CM
chr1-43183831-43184030	4.52971e-07	3.83018	0.035	0.001	0.0359541	Ven/Atri.CM
chr4-119948909-119949716	4.55114e-07	1.52389	0.054	0.005	0.0361242	Ven/Atri.CM
chr13-62970258-62970903	4.57139e-07	1.7767	0.063	0.006	0.0362849	Ven/Atri.CM
chr9-85114234-85114617	4.57543e-07	2.89926	0.03	0.001	0.036317	Ven/Atri.CM
chr6-50358132-50358812	4.58268e-07	1.33055	0.08	0.008	0.0363746	Ven/Atri.CM
chr16-92611167-92612190	4.584e-07	2.26003	0.062	0.004	0.036385	Ven/Atri.CM
chr6-37209511-37210016	4.58501e-07	2.84706	0.035	0.002	0.036393	Ven/Atri.CM
chr3-131266598-131266943	4.58861e-07	1.81973	0.048	0.003	0.0364216	Ven/Atri.CM
chr2-113966122-113966736	4.59542e-07	2.57675	0.034	0.002	0.0364757	Ven/Atri.CM
chr5-148951317-148951738	4.61391e-07	2.44428	0.033	0.002	0.0366225	Ven/Atri.CM
chr15-62173633-62174406	4.64413e-07	2.95939	0.029	0.001	0.0368623	Ven/Atri.CM
chr11-67798005-67798349	4.67163e-07	2.56436	0.036	0.002	0.0370806	Ven/Atri.CM
chr10-119081674-119082155	4.67619e-07	2.79512	0.047	0.002	0.0371168	Ven/Atri.CM
chr12-73954665-73955128	4.68392e-07	3.36205	0.031	0	0.0371782	Ven/Atri.CM
chr13-94519158-94519851	4.69625e-07	2.3776	0.038	0.001	0.037276	Ven/Atri.CM
chr9-88273985-88274340	4.7001e-07	2.44165	0.037	0.002	0.0373065	Ven/Atri.CM
chr7-81622964-81623163	4.70115e-07	4.31982	0.012	0	0.0373149	Ven/Atri.CM
chr12-70463939-70464466	4.73834e-07	2.18495	0.049	0.002	0.0376101	Ven/Atri.CM
chr4-149047408-149047697	4.75177e-07	2.40006	0.039	0.002	0.0377167	Ven/Atri.CM
chr10-118049242-118049734	4.82408e-07	1.09341	0.056	0.006	0.0382907	Ven/Atri.CM
chr16-39695613-39696161	4.83325e-07	2.66603	0.035	0.001	0.0383634	Ven/Atri.CM
chr13-38151071-38151564	4.84123e-07	1.56926	0.061	0.006	0.0384268	Ven/Atri.CM
chr15-85798693-85799003	4.84684e-07	2.17666	0.042	0.002	0.0384713	Ven/Atri.CM
chr4-117908750-117909106	4.85212e-07	2.95959	0.038	0.002	0.0385132	Ven/Atri.CM
chr1-11251734-11252249	4.85759e-07	1.69901	0.056	0.004	0.0385566	Ven/Atri.CM
chr4-102446327-102446896	4.85957e-07	2.4235	0.045	0.002	0.0385724	Ven/Atri.CM
chr3-36409263-36409765	4.86271e-07	2.74613	0.043	0.001	0.0385973	Ven/Atri.CM
chr12-31917242-31917710	4.86537e-07	1.5711	0.053	0.006	0.0386184	Ven/Atri.CM
chr12-71398663-71399031	4.88592e-07	3.23424	0.025	0	0.0387815	Ven/Atri.CM
chr17-67071248-67071562	4.88799e-07	3.27174	0.029	0.001	0.0387979	Ven/Atri.CM
chr1-97761537-97761805	4.88952e-07	1.82285	0.04	0.002	0.0388101	Ven/Atri.CM
chr3-101507198-101508004	4.89373e-07	2.18772	0.066	0.004	0.0388435	Ven/Atri.CM
chr11-35340426-35341111	4.9311e-07	1.66367	0.057	0.005	0.0391401	Ven/Atri.CM
chr14-120847068-120847433	4.96808e-07	1.98104	0.059	0.004	0.0394337	Ven/Atri.CM
chr19-61308355-61308968	4.97896e-07	2.95344	0.032	0.001	0.03952	Ven/Atri.CM
chr6-24601662-24602015	4.9934e-07	2.36544	0.068	0.005	0.0396346	Ven/Atri.CM
chr18-49996252-49996586	5.01044e-07	1.90353	0.037	0.001	0.0397698	Ven/Atri.CM
chr11-61400566-61401274	5.0195e-07	2.13718	0.053	0.004	0.0398418	Ven/Atri.CM
chr7-97500677-97501368	5.02599e-07	1.83996	0.057	0.004	0.0398933	Ven/Atri.CM
chr6-15548792-15549170	5.0278e-07	2.70722	0.039	0.001	0.0399076	Ven/Atri.CM
chr5-122324945-122325513	5.03015e-07	1.94023	0.055	0.004	0.0399263	Ven/Atri.CM
chr1-144029617-144030008	5.03148e-07	2.79515	0.03	0.001	0.0399368	Ven/Atri.CM
chr2-180359108-180359378	5.0325e-07	2.48708	0.03	0.001	0.039945	Ven/Atri.CM
chr1-69105591-69106942	5.04404e-07	2.03601	0.084	0.005	0.0400366	Ven/Atri.CM
chr7-130852728-130852970	5.08916e-07	1.63337	0.018	0.001	0.0403947	Ven/Atri.CM
chr13-60007401-60008055	5.10569e-07	1.69105	0.048	0.003	0.0405259	Ven/Atri.CM
chr9-119574430-119574705	5.11795e-07	2.41629	0.033	0.002	0.0406232	Ven/Atri.CM
chrX-10820222-10820781	5.12534e-07	2.56789	0.043	0.002	0.0406819	Ven/Atri.CM
chr17-43141747-43142220	5.12748e-07	1.59171	0.031	0.002	0.0406989	Ven/Atri.CM
chr8-46203898-46204195	5.13462e-07	3.10542	0.037	0.001	0.0407556	Ven/Atri.CM
chr5-100369785-100370209	5.15752e-07	2.44029	0.038	0.002	0.0409373	Ven/Atri.CM
chr18-44977248-44977574	5.15868e-07	4.53614	0.014	0	0.0409465	Ven/Atri.CM
chr7-4521229-4521576	5.16813e-07	1.84803	0.06	0.005	0.0410215	Ven/Atri.CM
chr12-58442759-58443103	5.18195e-07	2.80421	0.018	0	0.0411312	Ven/Atri.CM
chr3-135534014-135534496	5.19471e-07	2.06406	0.038	0.002	0.0412325	Ven/Atri.CM
chr2-156982767-156983423	5.21488e-07	1.81448	0.037	0.003	0.0413926	Ven/Atri.CM
chr5-107260682-107261542	5.21807e-07	1.63533	0.044	0.004	0.0414179	Ven/Atri.CM
chr18-77786776-77787313	5.22289e-07	1.58988	0.068	0.006	0.0414562	Ven/Atri.CM
chr7-81726008-81726542	5.27079e-07	2.36368	0.056	0.003	0.0418363	Ven/Atri.CM
chr2-180716693-180717087	5.2743e-07	3.23861	0.03	0.001	0.0418642	Ven/Atri.CM
chr11-44155857-44156424	5.28295e-07	2.3781	0.048	0.002	0.0419329	Ven/Atri.CM
chr12-83999191-83999631	5.28824e-07	2.6556	0.052	0.002	0.0419748	Ven/Atri.CM
chr12-29981751-29982216	5.31177e-07	3.10804	0.035	0.001	0.0421616	Ven/Atri.CM
chr18-5068087-5068833	5.31692e-07	1.75829	0.06	0.004	0.0422025	Ven/Atri.CM
chr4-46258842-46259107	5.32744e-07	3.59063	0.022	0	0.042286	Ven/Atri.CM
chr14-78852730-78853123	5.3323e-07	3.3022	0.029	0.001	0.0423246	Ven/Atri.CM
chr4-148959954-148960397	5.36313e-07	2.21092	0.038	0.002	0.0425693	Ven/Atri.CM
chr10-95275384-95275821	5.36803e-07	1.86065	0.042	0.003	0.0426082	Ven/Atri.CM
chr10-33125911-33126310	5.37898e-07	3.2487	0.026	0.001	0.0426951	Ven/Atri.CM
chr1-58945558-58945872	5.38191e-07	3.24052	0.029	0.001	0.0427184	Ven/Atri.CM
chr14-18029074-18029519	5.39643e-07	3.2793	0.035	0.001	0.0428336	Ven/Atri.CM
chr16-37757061-37757640	5.40166e-07	2.44012	0.044	0.003	0.0428751	Ven/Atri.CM
chr3-57431636-57432129	5.42137e-07	1.72556	0.053	0.003	0.0430316	Ven/Atri.CM
chr17-9031590-9032557	5.4283e-07	1.13518	0.068	0.008	0.0430866	Ven/Atri.CM
chr15-7574729-7575250	5.43972e-07	2.52609	0.037	0.002	0.0431772	Ven/Atri.CM
chr3-142422228-142422552	5.49149e-07	2.70949	0.033	0.002	0.0435882	Ven/Atri.CM
chr2-166128569-166129202	5.50021e-07	2.32296	0.054	0.004	0.0436574	Ven/Atri.CM
chr3-84230955-84231270	5.50209e-07	3.05723	0.034	0.001	0.0436723	Ven/Atri.CM
chr12-54405054-54405678	5.5072e-07	1.30496	0.072	0.008	0.0437128	Ven/Atri.CM
chr3-96524799-96525251	5.52144e-07	2.19878	0.033	0.002	0.0438259	Ven/Atri.CM
chr11-30983392-30983607	5.53689e-07	2.62281	0.02	0.001	0.0439485	Ven/Atri.CM
chr5-23116385-23117097	5.53939e-07	3.34455	0.043	0.001	0.0439683	Ven/Atri.CM
chr2-76806390-76806725	5.56089e-07	2.58964	0.035	0.002	0.044139	Ven/Atri.CM
chr1-104332747-104333287	5.56396e-07	1.96476	0.033	0.001	0.0441634	Ven/Atri.CM
chr4-107966393-107966869	5.56723e-07	2.38598	0.055	0.004	0.0441893	Ven/Atri.CM
chr18-83441300-83441909	5.57314e-07	2.6974	0.04	0.002	0.0442363	Ven/Atri.CM
chr13-37562176-37562508	5.58032e-07	2.78914	0.036	0.002	0.0442932	Ven/Atri.CM
chr6-82863359-82863835	5.59937e-07	1.22316	0.045	0.004	0.0444445	Ven/Atri.CM
chr15-98605976-98606334	5.60492e-07	1.57508	0.045	0.003	0.0444885	Ven/Atri.CM
chr18-42163438-42163699	5.63759e-07	2.47833	0.024	0.001	0.0447478	Ven/Atri.CM
chr13-11595427-11595857	5.6741e-07	2.51793	0.045	0.002	0.0450376	Ven/Atri.CM
chr13-117040989-117041362	5.68666e-07	1.71704	0.027	0.001	0.0451373	Ven/Atri.CM
chr9-67090439-67091217	5.69473e-07	2.90238	0.024	0.002	0.0452013	Ven/Atri.CM
chr11-22698385-22699006	5.7023e-07	1.50071	0.065	0.005	0.0452614	Ven/Atri.CM
chr13-12211058-12211440	5.72801e-07	2.32877	0.038	0.002	0.0454655	Ven/Atri.CM
chr5-74299722-74300503	5.74538e-07	2.303	0.052	0.003	0.0456033	Ven/Atri.CM
chr6-119196411-119196896	5.76928e-07	2.4135	0.073	0.003	0.0457931	Ven/Atri.CM
chr5-102817680-102818063	5.77576e-07	2.4633	0.034	0.002	0.0458445	Ven/Atri.CM
chr11-46063072-46063663	5.77969e-07	1.46999	0.084	0.01	0.0458757	Ven/Atri.CM
chr11-61025651-61025989	5.80874e-07	2.71579	0.036	0.001	0.0461063	Ven/Atri.CM
chr11-12321477-12321829	5.83088e-07	2.20554	0.029	0.001	0.046282	Ven/Atri.CM
chr6-35605085-35605403	5.8322e-07	4.14014	0.018	0	0.0462925	Ven/Atri.CM
chr4-130307654-130308066	5.85351e-07	1.56195	0.056	0.005	0.0464616	Ven/Atri.CM
chr4-9088898-9089268	5.8937e-07	2.71222	0.042	0.001	0.0467806	Ven/Atri.CM
chr4-91135348-91135718	5.90448e-07	2.9941	0.029	0.001	0.0468662	Ven/Atri.CM
chr2-131447641-131448299	5.90965e-07	1.86497	0.037	0.002	0.0469073	Ven/Atri.CM
chr13-102391879-102392283	5.9229e-07	3.03038	0.036	0.001	0.0470124	Ven/Atri.CM
chr13-115564339-115564738	5.93948e-07	3.56386	0.025	0.001	0.047144	Ven/Atri.CM
chr11-31796104-31796633	5.98683e-07	1.83127	0.057	0.005	0.0475199	Ven/Atri.CM
chr17-26850228-26850726	6.02551e-07	1.68661	0.038	0.004	0.0478269	Ven/Atri.CM
chr4-148783607-148784160	6.04522e-07	2.82357	0.046	0.002	0.0479833	Ven/Atri.CM
chr5-103789547-103790200	6.06753e-07	1.90152	0.073	0.006	0.0481604	Ven/Atri.CM
chr4-148936722-148937102	6.0989e-07	2.41016	0.035	0.002	0.0484094	Ven/Atri.CM
chr10-121160902-121161512	6.10087e-07	2.0404	0.028	0.001	0.048425	Ven/Atri.CM
chr12-85757091-85757491	6.14472e-07	1.55064	0.045	0.003	0.0487731	Ven/Atri.CM
chr10-13446726-13447379	6.14861e-07	1.98892	0.057	0.005	0.048804	Ven/Atri.CM
chr8-54610179-54610699	6.17745e-07	2.66722	0.049	0.002	0.0490329	Ven/Atri.CM
chr17-43794858-43795279	6.20119e-07	3.38867	0.029	0.001	0.0492213	Ven/Atri.CM
chr7-44676544-44676994	6.23498e-07	1.88902	0.053	0.004	0.0494895	Ven/Atri.CM
chr14-25636245-25636569	6.23506e-07	1.79144	0.035	0.002	0.0494902	Ven/Atri.CM
chr1-39105132-39106086	6.27292e-07	1.59654	0.064	0.006	0.0497907	Ven/Atri.CM
chr13-60897281-60897728	5.72269e-19	3.65283	0.035	0.003	4.54233e-14	Endothelial cell
chr19-57293761-57294157	1.33606e-18	3.50956	0.034	0.006	1.06048e-13	Endothelial cell
chr11-117101383-117101882	5.06368e-18	3.41448	0.032	0.009	4.01924e-13	Endothelial cell
chr3-115709114-115709409	4.15661e-17	4.75799	0.023	0.002	3.29927e-12	Endothelial cell
chr7-71311380-71311857	1.11533e-16	4.58132	0.025	0.002	8.85284e-12	Endothelial cell
chr16-87128238-87128541	1.72099e-16	5.55176	0.02	0.001	1.36602e-11	Endothelial cell
chr2-84295074-84295478	2.97758e-16	3.52268	0.033	0.004	2.36342e-11	Endothelial cell
chr6-31563358-31564361	4.44354e-16	2.26988	0.049	0.021	3.52701e-11	Endothelial cell
chr12-36032421-36032750	6.66242e-16	4.12308	0.029	0.002	5.28823e-11	Endothelial cell
chr8-106308357-106308698	1.02322e-15	4.00695	0.025	0.002	8.12171e-11	Endothelial cell
chr4-82435717-82436039	5.1007e-15	3.71288	0.027	0.005	4.04863e-10	Endothelial cell
chr4-98106030-98106379	5.87687e-15	3.38457	0.029	0.005	4.66471e-10	Endothelial cell
chr11-68955683-68956315	7.39978e-15	2.32791	0.035	0.007	5.8735e-10	Endothelial cell
chr2-13391055-13391362	9.01833e-15	3.62519	0.029	0.003	7.15821e-10	Endothelial cell
chr4-86486453-86486949	9.50157e-15	4.90632	0.018	0.001	7.54178e-10	Endothelial cell
chr5-124095530-124096180	1.86521e-14	1.80269	0.061	0.038	1.48049e-09	Endothelial cell
chr3-122120246-122120452	2.39618e-14	4.35068	0.025	0.003	1.90194e-09	Endothelial cell
chr8-121619311-121619928	4.09463e-14	2.32127	0.033	0.014	3.25007e-09	Endothelial cell
chr8-68673837-68674129	5.11138e-14	4.3163	0.019	0.002	4.0571e-09	Endothelial cell
chr10-86138926-86139304	5.33927e-14	3.3694	0.025	0.003	4.23799e-09	Endothelial cell
chr3-89853697-89854053	5.39373e-14	4.03383	0.019	0.002	4.28122e-09	Endothelial cell
chr3-142493505-142493893	7.06967e-14	2.8625	0.042	0.013	5.61148e-09	Endothelial cell
chr3-80005000-80005604	8.1381e-14	3.5202	0.025	0.004	6.45954e-09	Endothelial cell
chr5-44764864-44765333	8.39729e-14	5.421	0.019	0.001	6.66527e-09	Endothelial cell
chr12-37015613-37015944	9.40435e-14	4.16893	0.019	0.002	7.46461e-09	Endothelial cell
chr2-71643979-71644438	1.18826e-13	2.85784	0.028	0.005	9.43168e-09	Endothelial cell
chr11-103706970-103707359	1.21719e-13	4.44457	0.019	0.002	9.66135e-09	Endothelial cell
chr13-103082777-103083103	1.34676e-13	3.61736	0.018	0.003	1.06898e-08	Endothelial cell
chr10-52389275-52389707	1.34782e-13	3.53705	0.023	0.002	1.06982e-08	Endothelial cell
chr8-24572135-24572368	1.53069e-13	4.71362	0.022	0.001	1.21497e-08	Endothelial cell
chr8-33902725-33903070	1.74368e-13	2.22132	0.038	0.024	1.38402e-08	Endothelial cell
chr16-44357964-44358218	1.8511e-13	3.53306	0.025	0.003	1.4693e-08	Endothelial cell
chr2-26474916-26475398	2.67838e-13	3.32984	0.028	0.004	2.12593e-08	Endothelial cell
chr13-60936421-60936860	3.05673e-13	4.25739	0.023	0.003	2.42625e-08	Endothelial cell
chr13-45274352-45274849	3.68303e-13	3.53592	0.022	0.007	2.92337e-08	Endothelial cell
chr3-10146710-10146910	4.7507e-13	4.73706	0.015	0.001	3.77082e-08	Endothelial cell
chr11-20231126-20231625	5.8653e-13	2.4664	0.029	0.008	4.65552e-08	Endothelial cell
chr16-95438978-95439537	5.8655e-13	3.46411	0.021	0.004	4.65568e-08	Endothelial cell
chr5-8863623-8863941	6.10071e-13	3.61178	0.022	0.002	4.84237e-08	Endothelial cell
chr1-4571454-4572042	6.51238e-13	3.22951	0.023	0.009	5.16913e-08	Endothelial cell
chr5-66469644-66470039	8.03619e-13	3.97913	0.02	0.004	6.37865e-08	Endothelial cell
chr3-151323827-151324164	8.68529e-13	5.53178	0.015	0.001	6.89386e-08	Endothelial cell
chr12-73574684-73574942	9.14117e-13	3.97179	0.018	0.002	7.25571e-08	Endothelial cell
chr3-151437667-151438007	1.04099e-12	5.09536	0.015	0.001	8.26273e-08	Endothelial cell
chr3-80042717-80043212	1.37776e-12	2.97974	0.029	0.007	1.09358e-07	Endothelial cell
chr1-157417940-157418271	1.96343e-12	4.0689	0.019	0.002	1.55845e-07	Endothelial cell
chr2-85280846-85281343	2.13066e-12	4.19295	0.019	0.002	1.69119e-07	Endothelial cell
chr18-47241044-47241480	2.3596e-12	5.06062	0.018	0.002	1.87291e-07	Endothelial cell
chr9-20551966-20552246	2.52965e-12	5.18588	0.015	0.001	2.00789e-07	Endothelial cell
chr16-30795621-30795903	2.89094e-12	2.94067	0.02	0.004	2.29465e-07	Endothelial cell
chr6-88203077-88203297	8.34879e-12	4.23865	0.018	0.002	6.62676e-07	Endothelial cell
chr3-39219965-39220235	8.59194e-12	4.38519	0.02	0.002	6.81976e-07	Endothelial cell
chr15-25580599-25581072	8.89487e-12	3.52072	0.022	0.004	7.06022e-07	Endothelial cell
chr6-29194119-29194333	1.43072e-11	2.90812	0.018	0.003	1.13562e-06	Endothelial cell
chr1-4706094-4706649	1.54566e-11	3.81267	0.02	0.003	1.22685e-06	Endothelial cell
chr11-69443244-69443599	2.3485e-11	4.29301	0.018	0.002	1.8641e-06	Endothelial cell
chr10-102732385-102732584	2.46366e-11	3.97668	0.015	0.001	1.9555e-06	Endothelial cell
chr12-15717937-15718314	2.47705e-11	2.5512	0.024	0.005	1.96613e-06	Endothelial cell
chr8-105426927-105427289	2.74803e-11	3.90234	0.018	0.002	2.18122e-06	Endothelial cell
chr8-105727321-105727520	2.77508e-11	6.06583	0.012	0	2.20269e-06	Endothelial cell
chr5-150195795-150196532	2.81711e-11	1.9074	0.035	0.028	2.23605e-06	Endothelial cell
chr3-51380388-51380894	3.47815e-11	3.65859	0.022	0.003	2.76075e-06	Endothelial cell
chr12-112329264-112329472	3.86443e-11	3.7752	0.017	0.002	3.06735e-06	Endothelial cell
chr8-88633433-88633714	3.89679e-11	3.05018	0.022	0.003	3.09304e-06	Endothelial cell
chr1-51288743-51289484	3.94805e-11	2.21812	0.042	0.023	3.13372e-06	Endothelial cell
chr13-54605470-54605768	4.25767e-11	3.09973	0.018	0.003	3.37948e-06	Endothelial cell
chr6-28410116-28410479	4.86998e-11	3.80611	0.018	0.002	3.8655e-06	Endothelial cell
chr4-117356171-117356498	4.89421e-11	4.53824	0.013	0.001	3.88473e-06	Endothelial cell
chr3-116921493-116921859	5.2304e-11	4.65565	0.016	0.002	4.15157e-06	Endothelial cell
chr12-86938433-86938694	6.09384e-11	5.39137	0.016	0.002	4.83692e-06	Endothelial cell
chr13-43236688-43236963	6.1804e-11	2.75759	0.02	0.007	4.90563e-06	Endothelial cell
chr3-10095203-10095521	6.90903e-11	4.53708	0.016	0.001	5.48397e-06	Endothelial cell
chr6-72277418-72278156	6.94836e-11	2.43661	0.029	0.018	5.51519e-06	Endothelial cell
chr3-10239906-10240125	8.58078e-11	2.73986	0.02	0.004	6.81091e-06	Endothelial cell
chr18-61758697-61759214	9.30697e-11	2.00843	0.032	0.024	7.38731e-06	Endothelial cell
chr8-120363536-120364070	9.39863e-11	2.14143	0.029	0.015	7.46007e-06	Endothelial cell
chr10-60353351-60353587	9.83393e-11	2.5829	0.021	0.004	7.80559e-06	Endothelial cell
chr9-62205260-62205530	1.02851e-10	4.29622	0.016	0.001	8.16368e-06	Endothelial cell
chr8-68977147-68977693	1.05062e-10	2.72489	0.029	0.01	8.33917e-06	Endothelial cell
chr13-41345504-41346160	1.16914e-10	2.0483	0.022	0.017	9.27993e-06	Endothelial cell
chr6-37723254-37723615	1.44968e-10	2.8749	0.026	0.007	1.15067e-05	Endothelial cell
chr11-76506467-76507111	1.48231e-10	2.01123	0.039	0.015	1.17657e-05	Endothelial cell
chr2-71711690-71711969	1.5169e-10	3.4612	0.015	0.001	1.20403e-05	Endothelial cell
chr6-55294534-55294963	1.56809e-10	4.13229	0.017	0.001	1.24465e-05	Endothelial cell
chr7-142040752-142041094	1.74379e-10	3.73055	0.022	0.004	1.38412e-05	Endothelial cell
chr3-115714647-115715211	1.82147e-10	2.28154	0.03	0.015	1.44577e-05	Endothelial cell
chr16-95463734-95464129	2.01963e-10	3.2215	0.019	0.003	1.60306e-05	Endothelial cell
chr3-57604635-57604937	2.16877e-10	3.46345	0.018	0.003	1.72144e-05	Endothelial cell
chr3-38312200-38312405	2.18939e-10	3.4705	0.014	0.004	1.73781e-05	Endothelial cell
chr3-151424128-151424613	2.18944e-10	2.92212	0.018	0.003	1.73785e-05	Endothelial cell
chr7-92959908-92960125	2.4263e-10	6.34224	0.011	0	1.92585e-05	Endothelial cell
chr10-21857705-21857955	2.60613e-10	3.69421	0.018	0.004	2.06859e-05	Endothelial cell
chr5-39841208-39841687	2.99499e-10	3.27551	0.016	0.002	2.37725e-05	Endothelial cell
chr9-61350985-61351469	3.1428e-10	4.29092	0.018	0.002	2.49457e-05	Endothelial cell
chr13-5259776-5260181	3.17002e-10	4.94573	0.015	0.001	2.51617e-05	Endothelial cell
chr3-52954697-52954992	3.38176e-10	3.76069	0.017	0.002	2.68424e-05	Endothelial cell
chr10-99951713-99952006	3.4431e-10	3.2801	0.022	0.003	2.73293e-05	Endothelial cell
chr13-110562938-110563350	3.72217e-10	3.00629	0.019	0.004	2.95443e-05	Endothelial cell
chr7-122821326-122821552	4.09653e-10	3.73084	0.015	0.001	3.25158e-05	Endothelial cell
chr10-21783508-21783846	4.15686e-10	3.41658	0.023	0.003	3.29946e-05	Endothelial cell
chr2-135692803-135693091	4.68679e-10	3.54504	0.021	0.004	3.72009e-05	Endothelial cell
chr11-87015630-87015961	5.25398e-10	3.94646	0.015	0.002	4.17029e-05	Endothelial cell
chr9-37400431-37400817	5.30143e-10	4.31607	0.016	0.002	4.20796e-05	Endothelial cell
chr1-90599231-90599513	5.39653e-10	4.11111	0.018	0.002	4.28344e-05	Endothelial cell
chr1-60899264-60899545	5.71113e-10	4.32837	0.013	0.002	4.53315e-05	Endothelial cell
chr14-58812621-58812939	5.89216e-10	3.311	0.019	0.004	4.67684e-05	Endothelial cell
chr6-108327458-108327870	5.95626e-10	4.16042	0.015	0.002	4.72772e-05	Endothelial cell
chr14-98002224-98002589	6.82024e-10	4.07592	0.015	0.001	5.4135e-05	Endothelial cell
chr4-54988047-54988343	7.44161e-10	4.11476	0.018	0.002	5.9067e-05	Endothelial cell
chr5-17835635-17836090	7.78456e-10	2.05235	0.036	0.028	6.17892e-05	Endothelial cell
chr3-146846277-146846550	8.0279e-10	4.56475	0.015	0.001	6.37207e-05	Endothelial cell
chr12-36917553-36917752	8.0793e-10	5.40431	0.012	0.001	6.41286e-05	Endothelial cell
chr4-94746453-94746881	8.45415e-10	3.23315	0.02	0.004	6.7104e-05	Endothelial cell
chr1-80218288-80218593	8.69163e-10	3.68575	0.016	0.002	6.8989e-05	Endothelial cell
chr1-90490286-90490638	8.98092e-10	5.04926	0.013	0.001	7.12852e-05	Endothelial cell
chr6-72492749-72493421	9.11283e-10	1.93522	0.041	0.025	7.23322e-05	Endothelial cell
chr1-51136745-51137220	9.29391e-10	4.13333	0.015	0.001	7.37695e-05	Endothelial cell
chr8-61832049-61832345	1.13589e-09	3.24573	0.016	0.002	9.016e-05	Endothelial cell
chr7-136838988-136839222	1.19436e-09	5.45129	0.012	0.001	9.48015e-05	Endothelial cell
chr8-54393392-54394024	1.2725e-09	3.40043	0.023	0.01	0.000101003	Endothelial cell
chr4-59292254-59292530	1.28704e-09	3.79972	0.014	0.002	0.000102158	Endothelial cell
chr2-102874011-102874300	1.33954e-09	4.11545	0.013	0.002	0.000106325	Endothelial cell
chr13-38593137-38593716	1.35645e-09	2.77081	0.019	0.004	0.000107667	Endothelial cell
chr5-115866215-115866432	1.4238e-09	4.22399	0.012	0.001	0.000113013	Endothelial cell
chr1-179559599-179559831	1.5064e-09	3.82206	0.014	0.003	0.000119569	Endothelial cell
chr6-141993561-141993897	1.66302e-09	4.55654	0.012	0.001	0.000132001	Endothelial cell
chr11-69452113-69452529	1.8269e-09	3.7387	0.022	0.004	0.000145008	Endothelial cell
chr4-62695967-62696238	1.8368e-09	1.92697	0.034	0.019	0.000145794	Endothelial cell
chr9-120778569-120778768	2.01235e-09	3.20089	0.018	0.003	0.000159729	Endothelial cell
chr1-61352880-61353236	2.02775e-09	3.15237	0.018	0.003	0.000160951	Endothelial cell
chr15-73492280-73492514	2.18287e-09	4.14169	0.012	0.002	0.000173263	Endothelial cell
chr9-122022710-122022940	2.2541e-09	2.49928	0.024	0.008	0.000178917	Endothelial cell
chr11-61293346-61293545	2.35536e-09	5.15374	0.011	0.001	0.000186955	Endothelial cell
chr8-128450354-128450623	2.41123e-09	3.61397	0.015	0.002	0.000191389	Endothelial cell
chr15-98170543-98170786	2.45082e-09	3.84448	0.011	0.001	0.000194531	Endothelial cell
chr4-8113443-8113854	2.56131e-09	3.62918	0.017	0.002	0.000203301	Endothelial cell
chr7-132559256-132559565	2.57365e-09	3.72221	0.014	0.002	0.000204281	Endothelial cell
chr8-72268347-72268794	2.58095e-09	1.29483	0.029	0.022	0.00020486	Endothelial cell
chr2-29944648-29944903	2.9256e-09	4.26385	0.013	0.002	0.000232216	Endothelial cell
chr10-21952278-21952693	3.00282e-09	3.61645	0.017	0.003	0.000238346	Endothelial cell
chr18-68590554-68591075	3.01106e-09	2.40922	0.018	0.012	0.000239	Endothelial cell
chr5-113869167-113869421	3.26681e-09	2.55547	0.022	0.005	0.0002593	Endothelial cell
chr6-126159180-126159509	3.52342e-09	2.81843	0.025	0.008	0.000279668	Endothelial cell
chr7-122803904-122804274	3.6366e-09	3.33477	0.016	0.003	0.000288652	Endothelial cell
chr5-134887954-134888153	4.2321e-09	3.60089	0.016	0.002	0.000335919	Endothelial cell
chr4-59313006-59313230	4.2576e-09	4.33041	0.015	0.002	0.000337942	Endothelial cell
chr6-82066787-82066986	4.69337e-09	3.54915	0.011	0.001	0.000372532	Endothelial cell
chr14-74553527-74553865	4.94015e-09	3.75136	0.015	0.001	0.00039212	Endothelial cell
chr13-111954508-111954816	5.21983e-09	3.21496	0.022	0.005	0.000414319	Endothelial cell
chr4-118500251-118500568	6.22249e-09	3.87358	0.015	0.002	0.000493904	Endothelial cell
chrX-106986690-106987090	6.25646e-09	5.7119	0.011	0	0.0004966	Endothelial cell
chr6-125992797-125993095	6.54824e-09	3.72437	0.012	0.001	0.00051976	Endothelial cell
chr3-149349159-149349675	6.77889e-09	2.1906	0.024	0.012	0.000538068	Endothelial cell
chr18-61632330-61632621	6.92312e-09	2.39962	0.032	0.012	0.000549516	Endothelial cell
chr10-9495300-9495629	7.36807e-09	5.36345	0.012	0.001	0.000584834	Endothelial cell
chr7-3280874-3281085	7.84257e-09	3.12262	0.016	0.003	0.000622497	Endothelial cell
chr4-119247405-119247857	8.15289e-09	2.32176	0.025	0.013	0.000647127	Endothelial cell
chr7-34255121-34255462	8.80859e-09	3.71495	0.015	0.002	0.000699173	Endothelial cell
chr4-55042589-55042866	8.8178e-09	4.62526	0.015	0.001	0.000699904	Endothelial cell
chr4-32288181-32288486	9.73651e-09	2.92766	0.016	0.005	0.000772826	Endothelial cell
chr2-159519161-159519425	9.98353e-09	4.86293	0.013	0.001	0.000792433	Endothelial cell
chr2-32655888-32656166	1.02575e-08	2.39892	0.02	0.006	0.000814178	Endothelial cell
chr5-147751777-147751976	1.1131e-08	4.19153	0.013	0.002	0.000883514	Endothelial cell
chr16-10950603-10950823	1.17052e-08	4.00412	0.012	0.001	0.000929091	Endothelial cell
chr11-87566416-87566687	1.19664e-08	4.29156	0.013	0.002	0.000949818	Endothelial cell
chr3-122629528-122629853	1.20058e-08	2.4958	0.02	0.005	0.00095295	Endothelial cell
chr16-95321560-95321976	1.30529e-08	5.52577	0.011	0	0.00103606	Endothelial cell
chr6-58998998-58999362	1.31908e-08	2.67852	0.022	0.004	0.001047	Endothelial cell
chr13-32018919-32019324	1.37924e-08	2.54328	0.017	0.007	0.00109475	Endothelial cell
chr9-13443572-13443775	1.42961e-08	3.4742	0.014	0.002	0.00113474	Endothelial cell
chr13-110683297-110683518	1.52784e-08	3.91928	0.014	0.001	0.00121271	Endothelial cell
chr16-33714285-33714589	1.61686e-08	2.50131	0.018	0.007	0.00128336	Endothelial cell
chr18-10866475-10866855	1.75263e-08	3.19068	0.011	0.003	0.00139113	Endothelial cell
chr18-9380673-9381134	1.7691e-08	2.50254	0.023	0.005	0.0014042	Endothelial cell
chr16-45349986-45350185	1.82379e-08	4.06021	0.011	0.001	0.00144762	Endothelial cell
chr3-151298349-151298658	1.88124e-08	4.4088	0.012	0.001	0.00149322	Endothelial cell
chr1-77196685-77197048	1.88308e-08	3.25788	0.018	0.002	0.00149468	Endothelial cell
chr2-84386991-84387282	1.94902e-08	3.16275	0.015	0.003	0.00154702	Endothelial cell
chr7-125492597-125492862	2.00031e-08	4.03371	0.013	0.002	0.00158772	Endothelial cell
chr6-126536881-126537255	2.00405e-08	4.46426	0.015	0.001	0.00159069	Endothelial cell
chr11-72416644-72416999	2.04231e-08	2.55562	0.027	0.009	0.00162107	Endothelial cell
chr2-148141964-148142163	2.0493e-08	3.99283	0.013	0.001	0.00162661	Endothelial cell
chr3-52452321-52452776	2.22224e-08	3.17004	0.016	0.007	0.00176388	Endothelial cell
chr2-135559291-135559535	2.39923e-08	3.46373	0.016	0.002	0.00190436	Endothelial cell
chr10-12781580-12781967	2.45348e-08	4.10551	0.016	0.002	0.00194743	Endothelial cell
chr6-17171714-17171962	2.59425e-08	2.72646	0.014	0.005	0.00205916	Endothelial cell
chr11-50964969-50965242	2.60484e-08	4.46713	0.013	0.001	0.00206757	Endothelial cell
chr9-32618733-32618939	2.6184e-08	4.44142	0.012	0.001	0.00207833	Endothelial cell
chr19-57264356-57264702	2.71645e-08	2.70465	0.018	0.004	0.00215616	Endothelial cell
chr9-31221228-31221427	2.73364e-08	3.69933	0.013	0.002	0.0021698	Endothelial cell
chr3-116726780-116727081	2.96456e-08	4.53386	0.012	0.001	0.00235309	Endothelial cell
chr14-32005747-32006099	3.01066e-08	3.7476	0.013	0.003	0.00238968	Endothelial cell
chr17-75435603-75435843	3.01129e-08	3.06587	0.014	0.003	0.00239018	Endothelial cell
chr4-32387915-32388152	3.0687e-08	2.49524	0.024	0.007	0.00243575	Endothelial cell
chr11-68864705-688653601	3.69534e-08	1.48586	0.033	0.04	0.00293314	Endothelial cell
chr17-46287553-46287985	3.78636e-08	3.26769	0.019	0.004	0.00300538	Endothelial cell
chr19-57123877-57124142	3.81343e-08	3.49866	0.015	0.004	0.00302687	Endothelial cell
chr17-73991428-73991627	3.99954e-08	4.61417	0.011	0.001	0.00317459	Endothelial cell
chr3-117038499-117038836	4.00744e-08	3.60579	0.012	0.001	0.00318087	Endothelial cell
chr3-78691533-78691779	4.1055e-08	4.23918	0.01	0.002	0.0032587	Endothelial cell
chr5-23251496-23252213	4.14441e-08	1.88745	0.029	0.027	0.00328958	Endothelial cell
chr6-17170437-17170891	4.36125e-08	2.07771	0.022	0.012	0.0034617	Endothelial cell
chr10-21902829-21903060	4.38724e-08	4.98729	0.011	0.001	0.00348233	Endothelial cell
chr8-11367697-11367952	4.51637e-08	3.64526	0.014	0.002	0.00358482	Endothelial cell
chr18-68757493-68757802	5.04203e-08	3.7971	0.012	0.002	0.00400206	Endothelial cell
chr13-63901836-63902167	5.18001e-08	2.65406	0.015	0.007	0.00411158	Endothelial cell
chr9-71959528-71959962	5.23389e-08	2.20214	0.024	0.008	0.00415435	Endothelial cell
chr17-36930318-36930532	5.2364e-08	4.85703	0.01	0.001	0.00415634	Endothelial cell
chr16-84824962-84825347	5.55136e-08	2.42231	0.017	0.01	0.00440633	Endothelial cell
chr1-191490522-191490739	5.60582e-08	4.00182	0.012	0.004	0.00444957	Endothelial cell
chr17-86710450-86710664	5.6413e-08	3.44551	0.012	0.002	0.00447772	Endothelial cell
chr6-52086207-52086504	5.70875e-08	4.06484	0.012	0.002	0.00453126	Endothelial cell
chr1-134079689-134079892	5.91159e-08	2.31681	0.021	0.007	0.00469227	Endothelial cell
chr1-177531830-177532135	5.99155e-08	4.36924	0.012	0.001	0.00475573	Endothelial cell
chr1-184289718-184290198	6.20018e-08	2.25519	0.021	0.005	0.00492133	Endothelial cell
chr11-118234513-118234910	6.3164e-08	2.5546	0.02	0.008	0.00501358	Endothelial cell
chr10-93282727-93282926	6.58606e-08	3.88769	0.013	0.002	0.00522762	Endothelial cell
chr14-118718482-118718807	6.63958e-08	2.4216	0.015	0.007	0.0052701	Endothelial cell
chr2-181662928-181663127	6.77984e-08	2.99552	0.017	0.003	0.00538143	Endothelial cell
chr8-94999100-94999331	7.31063e-08	3.01634	0.014	0.003	0.00580274	Endothelial cell
chr2-84241866-84242349	7.53491e-08	3.39415	0.014	0.002	0.00598076	Endothelial cell
chr4-105550165-105550420	7.57424e-08	4.14917	0.012	0.001	0.00601198	Endothelial cell
chr8-12927312-12927518	8.28752e-08	3.10607	0.017	0.006	0.00657813	Endothelial cell
chr9-77806601-77807134	8.85495e-08	1.70621	0.034	0.028	0.00702853	Endothelial cell
chr11-49613381-49613589	8.98505e-08	3.85981	0.011	0.002	0.00713179	Endothelial cell
chr6-88189486-88189937	9.28058e-08	1.73534	0.025	0.016	0.00736637	Endothelial cell
chr12-40459003-40459247	1.01599e-07	3.69803	0.013	0.002	0.00806433	Endothelial cell
chr3-116952468-116952731	1.03971e-07	3.44717	0.012	0.003	0.00825262	Endothelial cell
chr4-57782081-57782378	1.06726e-07	2.87199	0.016	0.011	0.00847128	Endothelial cell
chr6-147752312-147752680	1.10061e-07	3.03389	0.016	0.003	0.00873599	Endothelial cell
chr2-93126543-93126887	1.16355e-07	2.83517	0.018	0.005	0.00923553	Endothelial cell
chr13-41466190-41466434	1.1648e-07	2.6698	0.017	0.004	0.00924549	Endothelial cell
chr8-85220915-85221305	1.21477e-07	3.84762	0.012	0.002	0.00964212	Endothelial cell
chr10-116220633-116220935	1.3056e-07	3.23906	0.012	0.002	0.0103631	Endothelial cell
chr5-113972977-113973242	1.35088e-07	3.15332	0.015	0.004	0.0107225	Endothelial cell
chr1-184882401-184883209	1.35265e-07	2.24594	0.023	0.012	0.0107365	Endothelial cell
chr5-64703357-64703569	1.36651e-07	3.1869	0.011	0.001	0.0108465	Endothelial cell
chr2-148122151-148122721	1.44487e-07	2.36179	0.025	0.013	0.0114685	Endothelial cell
chr15-25558320-25558555	1.60161e-07	2.96901	0.015	0.002	0.0127126	Endothelial cell
chr9-107724185-107724435	1.61746e-07	2.83772	0.016	0.004	0.0128385	Endothelial cell
chr15-38253657-38253862	1.83798e-07	3.85646	0.012	0.001	0.0145888	Endothelial cell
chr15-73512257-73512824	1.85535e-07	2.04636	0.03	0.016	0.0147267	Endothelial cell
chr6-84638287-84638486	1.8573e-07	3.45918	0.012	0.002	0.0147421	Endothelial cell
chr16-13378215-13378453	1.91239e-07	3.54566	0.01	0.001	0.0151794	Endothelial cell
chr14-74646152-74646512	1.91796e-07	2.56771	0.017	0.003	0.0152236	Endothelial cell
chr3-88603664-88604041	1.9444e-07	2.21818	0.023	0.009	0.0154334	Endothelial cell
chr17-13874268-13874581	1.95161e-07	3.17496	0.017	0.004	0.0154907	Endothelial cell
chr6-116644359-116644652	2.1079e-07	3.02315	0.018	0.011	0.0167313	Endothelial cell
chr10-100164595-100164864	2.23337e-07	4.42254	0.015	0.001	0.0177272	Endothelial cell
chr18-64999334-64999731	2.29765e-07	2.5183	0.012	0.005	0.0182374	Endothelial cell
chr4-86902442-86902711	2.30171e-07	2.10386	0.02	0.004	0.0182696	Endothelial cell
chr8-125133687-125134103	2.35622e-07	2.68101	0.015	0.007	0.0187023	Endothelial cell
chr14-103033064-103033437	2.40842e-07	3.21888	0.016	0.003	0.0191166	Endothelial cell
chr10-120384783-120385188	2.60973e-07	3.35802	0.013	0.002	0.0207145	Endothelial cell
chr3-57295383-57295611	2.61722e-07	3.29151	0.013	0.005	0.0207739	Endothelial cell
chr11-106737144-106737398	2.63784e-07	3.5302	0.014	0.003	0.0209376	Endothelial cell
chr3-115660912-115661348	2.68406e-07	2.33521	0.017	0.009	0.0213045	Endothelial cell
chr19-47452731-47453022	2.69138e-07	2.39687	0.017	0.012	0.0213626	Endothelial cell
chr10-21545495-21545694	2.78686e-07	4.03379	0.012	0.001	0.0221205	Endothelial cell
chr6-88717213-88717419	2.79247e-07	4.83993	0.012	0.001	0.0221649	Endothelial cell
chr5-53950166-53950547	2.8041e-07	2.83803	0.017	0.004	0.0222573	Endothelial cell
chr9-71896016-71896631	2.85308e-07	1.75512	0.029	0.014	0.022646	Endothelial cell
chr3-57289035-57289309	2.99351e-07	3.31219	0.013	0.003	0.0237607	Endothelial cell
chr1-60169702-60169936	3.3755e-07	3.38506	0.011	0.003	0.0267927	Endothelial cell
chr10-42464321-42464520	3.41311e-07	2.38618	0.012	0.004	0.0270912	Endothelial cell
chr7-71960576-71960817	3.4789e-07	3.95634	0.01	0.001	0.0276134	Endothelial cell
chr6-37603179-37603393	3.49792e-07	3.16901	0.014	0.002	0.0277644	Endothelial cell
chr7-34291213-34291486	3.55213e-07	3.47477	0.012	0.002	0.0281947	Endothelial cell
chr6-94145463-94145867	3.56596e-07	2.73845	0.015	0.003	0.0283045	Endothelial cell
chr12-79796242-79796511	3.69842e-07	3.60482	0.011	0.002	0.0293559	Endothelial cell
chr6-134981689-134981888	3.74749e-07	2.96278	0.012	0.002	0.0297453	Endothelial cell
chr15-73506158-73506357	3.75274e-07	4.40355	0.011	0.001	0.029787	Endothelial cell
chr13-112771769-112771972	3.92471e-07	3.32948	0.012	0.003	0.031152	Endothelial cell
chr10-56682944-56683344	4.09163e-07	3.59065	0.011	0.001	0.0324769	Endothelial cell
chr10-83871591-83872084	4.16455e-07	3.19235	0.018	0.005	0.0330557	Endothelial cell
chr15-67081658-67081966	4.26656e-07	3.53494	0.01	0.002	0.0338654	Endothelial cell
chr2-152736099-152736356	4.3087e-07	1.87957	0.027	0.015	0.0341999	Endothelial cell
chr3-109021695-109021994	4.33232e-07	2.41636	0.015	0.004	0.0343873	Endothelial cell
chr17-50197638-50197897	4.36887e-07	4.04389	0.01	0.001	0.0346775	Endothelial cell
chr17-13683790-13684139	4.4037e-07	2.44063	0.025	0.008	0.0349539	Endothelial cell
chr7-18947988-18948355	4.67684e-07	3.61064	0.011	0.002	0.037122	Endothelial cell
chr18-44609728-44610027	4.70269e-07	3.56919	0.012	0.001	0.0373271	Endothelial cell
chr9-75423790-75424127	4.70781e-07	3.06323	0.014	0.003	0.0373678	Endothelial cell
chr10-93124342-93124568	4.86231e-07	2.29882	0.019	0.006	0.0385941	Endothelial cell
chr5-118951048-118951345	4.95142e-07	2.94335	0.015	0.002	0.0393014	Endothelial cell
chr10-15426828-15427081	4.96386e-07	5.60808	0.01	0.001	0.0394002	Endothelial cell
chr19-32903535-32903810	5.01605e-07	3.48846	0.013	0.002	0.0398144	Endothelial cell
chr16-80512732-80513167	5.12518e-07	3.42854	0.015	0.003	0.0406806	Endothelial cell
chr9-30464618-30464902	5.42466e-07	3.98439	0.01	0.001	0.0430577	Endothelial cell
chr15-5279730-5280111	5.75465e-07	3.08583	0.012	0.002	0.0456769	Endothelial cell
chr6-94225749-94226124	5.86043e-07	2.98288	0.018	0.008	0.0465166	Endothelial cell
chr3-115779791-115780119	6.1703e-07	3.91051	0.01	0.001	0.0489761	Endothelial cell
chr7-121935884-121936194	1.7518e-15	4.77624	0.03	0.002	1.39047e-10	Pericyte
chr6-121371682-121371919	1.93796e-15	5.89179	0.032	0.001	1.53824e-10	Pericyte
chr11-45241667-45241875	9.99059e-14	5.84701	0.028	0.001	7.92993e-09	Pericyte
chr3-36754421-36754738	4.5e-13	4.92545	0.034	0.003	3.57183e-08	Pericyte
chr7-74493722-74494111	7.03581e-13	5.49018	0.026	0.001	5.58461e-08	Pericyte
chr1-83748049-83748321	1.33427e-12	6.51239	0.025	0.001	1.05907e-07	Pericyte
chr14-67264736-67265029	1.40072e-12	4.3253	0.032	0.003	1.11181e-07	Pericyte
chr15-100767782-100767981	1.49017e-12	6.25427	0.021	0	1.18281e-07	Pericyte
chr1-51736720-51737172	2.22611e-12	5.66668	0.026	0.001	1.76695e-07	Pericyte
chr19-24375662-24375996	3.84051e-12	4.29069	0.026	0.002	3.04836e-07	Pericyte
chr1-169586431-169586859	2.8511e-11	5.714	0.023	0.001	2.26303e-06	Pericyte
chr15-25485493-25485707	5.52677e-11	5.16983	0.021	0.001	4.38682e-06	Pericyte
chr9-56075114-56075690	5.80299e-11	3.32096	0.047	0.019	4.60607e-06	Pericyte
chr8-56284745-56285232	7.53781e-11	4.57937	0.03	0.002	5.98306e-06	Pericyte
chr10-100186825-100187085	9.43169e-11	4.01712	0.026	0.002	7.48631e-06	Pericyte
chr13-82258311-82258582	1.36294e-10	4.50576	0.03	0.003	1.08182e-05	Pericyte
chr14-14832554-14833326	3.81244e-10	3.59753	0.034	0.011	3.02609e-05	Pericyte
chr16-90687988-90688264	6.90993e-10	3.72205	0.032	0.005	5.48469e-05	Pericyte
chr9-57013746-57013945	7.68252e-10	6.18225	0.017	0.001	6.09792e-05	Pericyte
chr2-118295560-118295902	9.19738e-10	4.70422	0.026	0.003	7.30033e-05	Pericyte
chr18-75764982-75765326	1.0297e-09	4.66893	0.025	0.002	8.17316e-05	Pericyte
chr15-95209208-95209447	1.18069e-09	6.60557	0.019	0.001	9.37163e-05	Pericyte
chr1-134548233-134548489	1.52819e-09	5.86785	0.017	0.001	0.000121299	Pericyte
chr6-137025476-137025786	1.65588e-09	6.12598	0.019	0.001	0.000131434	Pericyte
chr5-101935934-101936234	1.88211e-09	4.0829	0.03	0.003	0.000149391	Pericyte
chr3-59145308-59145507	2.28841e-09	5.09182	0.019	0.001	0.00018164	Pericyte
chr3-82180075-82180427	2.58929e-09	4.35382	0.021	0.002	0.000205522	Pericyte
chr4-72920996-72921367	8.82842e-09	5.22987	0.021	0.001	0.000700747	Pericyte
chr16-23416365-23417044	1.01989e-08	3.0014	0.04	0.015	0.000809525	Pericyte
chr12-108465495-1084658991	1.2136e-08	3.76729	0.021	0.002	0.000963282	Pericyte
chr4-120024284-120024483	1.26385e-08	4.41387	0.021	0.001	0.00100317	Pericyte
chr10-122960272-122960475	1.35521e-08	5.35892	0.021	0.001	0.00107568	Pericyte
chr12-15650035-15650234	1.41163e-08	5.00516	0.019	0.001	0.00112047	Pericyte
chr11-62193057-62193385	1.54242e-08	4.65372	0.021	0.002	0.00122428	Pericyte
chr10-107361487-107361743	1.78048e-08	5.08711	0.019	0.002	0.00141324	Pericyte
chr13-113354994-113355380	1.83574e-08	3.19288	0.036	0.008	0.0014571	Pericyte
chr7-138015612-138015886	1.9293e-08	6.65806	0.013	0	0.00153136	Pericyte
chr17-50083073-50083272	2.34646e-08	4.67454	0.019	0.002	0.00186248	Pericyte
chr6-144753867-144754573	2.53187e-08	2.30747	0.038	0.013	0.00200964	Pericyte
chr12-6087413-6087745	2.65054e-08	5.9443	0.013	0	0.00210384	Pericyte
chr9-69181178-69181861	2.95825e-08	2.62332	0.053	0.023	0.00234808	Pericyte
chr10-127075726-127075925	3.15346e-08	4.98905	0.017	0.002	0.00250303	Pericyte
chr4-141858484-141858807	3.20965e-08	3.21574	0.028	0.006	0.00254763	Pericyte
chr3-78964348-78964562	3.22933e-08	5.98713	0.015	0.001	0.00256325	Pericyte
chr1-152817663-152818183	3.86858e-08	2.96885	0.025	0.012	0.00307065	Pericyte
chr11-35626541-35626921	5.19221e-08	4.7096	0.021	0.002	0.00412126	Pericyte
chr7-18779334-18779583	5.22896e-08	3.63129	0.021	0.002	0.00415044	Pericyte
chr15-12479319-12479538	6.47964e-08	4.2032	0.021	0.003	0.00514315	Pericyte
chr1-169575423-169575667	7.20717e-08	6.94667	0.011	0	0.00572062	Pericyte
chr7-71264149-71264386	8.18873e-08	3.60541	0.025	0.006	0.00649972	Pericyte
chr3-8674117-8674477	9.61663e-08	5.2772	0.019	0.001	0.0076331	Pericyte
chr19-33079883-33080311	1.05301e-07	2.85727	0.028	0.011	0.00835813	Pericyte
chr7-110731405-110731635	1.07657e-07	4.01448	0.021	0.003	0.00854517	Pericyte
chr15-55867628-55867948	1.09121e-07	4.14515	0.019	0.003	0.00866134	Pericyte
chr11-120052321-120052535	1.26941e-07	4.37006	0.023	0.002	0.0100758	Pericyte
chr13-44067279-44067555	1.28138e-07	3.45354	0.023	0.003	0.0101708	Pericyte
chr6-118992471-118992671	1.45593e-07	4.0148	0.019	0.004	0.0115563	Pericyte
chr6-89634410-89634742	1.49866e-07	3.31341	0.026	0.009	0.0118955	Pericyte
chr11-104246464-104246663	1.57154e-07	4.37372	0.015	0.003	0.012474	Pericyte
chr10-16789554-16790099	1.65659e-07	3.27755	0.03	0.004	0.013149	Pericyte
chr11-111313604-1113139341	2.04365e-07	4.87942	0.019	0.002	0.0162212	Pericyte
chr10-31260971-31261188	2.5415e-07	5.56009	0.015	0.001	0.0201729	Pericyte
chr2-131650736-131651065	2.58431e-07	4.18882	0.021	0.003	0.0205127	Pericyte
chr18-24442106-24442307	2.59015e-07	4.52775	0.017	0.001	0.0205591	Pericyte
chr8-36954873-36955072	2.93196e-07	3.57738	0.013	0.002	0.0232721	Pericyte
chr6-146793618-146793817	2.94018e-07	4.47383	0.015	0.001	0.0233374	Pericyte
chr16-63374265-63374530	2.98957e-07	7.17047	0.013	0	0.0237294	Pericyte
chr3-51372945-51373144	3.47147e-07	3.63894	0.015	0.002	0.0275544	Pericyte
chr3-102543685-102544008	3.55025e-07	3.44541	0.015	0.001	0.0281797	Pericyte
chr9-109118156-109118406	3.87309e-07	3.1724	0.025	0.003	0.0307423	Pericyte
chr4-116985883-116986082	3.88322e-07	3.73211	0.013	0.001	0.0308227	Pericyte
chr13-41910300-41911048	3.96698e-07	3.36101	0.026	0.006	0.0314875	Pericyte
chr17-87385406-87385605	4.09441e-07	4.75772	0.019	0.002	0.032499	Pericyte
chr16-44632267-44632482	4.24428e-07	4.76795	0.021	0.003	0.0336885	Pericyte
chr5-118143709-118143978	4.98139e-07	2.74825	0.026	0.006	0.0395393	Pericyte
chr12-72031915-72032124	5.09409e-07	3.97577	0.023	0.004	0.0404339	Pericyte
chr10-86264558-86265010	5.1669e-07	2.92773	0.026	0.006	0.0410118	Pericyte
chr18-53596120-53596733	5.56905e-07	3.66639	0.021	0.005	0.0442038	Pericyte
chr8-24490329-24490528	5.98441e-07	4.27556	0.013	0.002	0.0475007	Pericyte
chr10-44535150-44535349	6.06374e-07	5.43508	0.013	0.001	0.0481303	Pericyte
chr2-10937384-10937804	6.27083e-07	4.69069	0.019	0.003	0.0497741	Pericyte
chr19-17498281-17499188	7.01584e-78	3.89301	0.101	0.006	5.56875e-73	Fibroblast
chr11-111735509-111736313	3.32038e-57	4.30819	0.063	0.002	2.63552e-52	Fibroblast
chr5-146324768-146325521	4.58409e-55	3.31271	0.072	0.004	3.63857e-50	Fibroblast
chr11-109887571-109888075	1.8228e-49	4.51058	0.055	0.001	1.44683e-44	Fibroblast
chr1-149898068-149898773	1.43944e-46	4.93592	0.049	0.001	1.14254e-41	Fibroblast
chr4-15213010-15213502	2.81011e-46	3.58038	0.066	0.005	2.2305e-41	Fibroblast
chr2-21164092-211647001	8.31151e-46	2.45708	0.075	0.007	6.59718e-41	Fibroblast
chr10-13666900-13667821	1.4244e-41	3.46063	0.055	0.003	1.1306e-36	Fibroblast
chr16-86242648-86243777	7.23948e-41	3.11056	0.065	0.006	5.74626e-36	Fibroblast
chr11-111671603-111672263	1.78991e-40	4.98962	0.042	0.001	1.42072e-35	Fibroblast
chr16-20755851-20756455	2.75896e-40	3.68182	0.051	0.003	2.18989e-35	Fibroblast
chr1-114673843-114674344	1.96268e-39	5.24494	0.038	0	1.55786e-34	Fibroblast
chr10-97422805-97423715	3.68399e-39	2.92581	0.059	0.005	2.92413e-34	Fibroblast
chr17-63678000-63678648	5.62028e-39	3.21333	0.051	0.003	4.46104e-34	Fibroblast
chr18-84880386-84881192	9.10758e-39	3.48743	0.052	0.003	7.22905e-34	Fibroblast
chr13-60507975-60508472	1.13578e-38	4.00634	0.052	0.003	9.01518e-34	Fibroblast
chr2-50793406-50794045	2.09491e-37	3.98559	0.043	0.001	1.66281e-32	Fibroblast
chr3-55571397-55572120	4.37165e-37	4.61682	0.04	0.001	3.46995e-32	Fibroblast
chr9-75656291-75656961	1.10179e-34	3.74863	0.048	0.004	8.74532e-30	Fibroblast
chr9-24896478-24897236	1.65532e-34	3.52858	0.045	0.003	1.3139e-29	Fibroblast
chr11-62924222-62925071	3.78087e-34	3.10656	0.049	0.005	3.00103e-29	Fibroblast
chr4-9287087-92877111	9.32912e-34	2.75314	0.056	0.005	7.4049e-29	Fibroblast
chr1-45355922-45356303	1.38646e-33	5.08893	0.036	0.001	1.10049e-28	Fibroblast
chr19-27336200-27337036	1.58019e-33	3.90957	0.044	0.004	1.25426e-28	Fibroblast
chr1-130511802-130512295	3.82367e-32	4.96264	0.036	0.001	3.035e-27	Fibroblast
chr3-38193911-38194669	2.39641e-31	3.86987	0.037	0.002	1.90213e-26	Fibroblast
chr1-162891609-162892232	4.95355e-31	3.90416	0.037	0.002	3.93183e-26	Fibroblast
chr2-84025132-84025480	5.10222e-31	3.3925	0.037	0.002	4.04984e-26	Fibroblast
chr10-70814383-70815278	7.61784e-31	3.25411	0.046	0.005	6.04659e-26	Fibroblast
chr7-117310573-117311124	7.90225e-31	4.37141	0.034	0.001	6.27234e-26	Fibroblast
chr13-14930038-14930753	1.57902e-30	3.84774	0.037	0.002	1.25333e-25	Fibroblast
chr1-31093833-31094322	1.69423e-30	4.57771	0.034	0.002	1.34478e-25	Fibroblast
chr7-83763543-83763995	4.2126e-30	5.42601	0.029	0	3.34371e-25	Fibroblast
chr8-123181360-123181689	5.39032e-30	3.88994	0.04	0.003	4.27851e-25	Fibroblast
chr5-43455980-43456461	1.5114e-29	5.25619	0.028	0	1.19966e-24	Fibroblast
chr3-27519400-27519829	1.6312e-29	3.71763	0.037	0.003	1.29475e-24	Fibroblast
chr9-32646387-32647059	1.66735e-29	1.96476	0.07	0.013	1.32344e-24	Fibroblast
chr14-45991998-45992412	4.35156e-29	4.21468	0.036	0.003	3.45401e-24	Fibroblast
chr13-113729882-113730417	6.34169e-29	2.43494	0.048	0.005	5.03365e-24	Fibroblast
chr6-58951266-58951994	6.50596e-29	3.63587	0.043	0.004	5.16404e-24	Fibroblast
chr9-90547950-90548275	6.55427e-29	4.20371	0.035	0.002	5.20239e-24	Fibroblast
chr12-79726006-79726526	9.86067e-29	2.80649	0.043	0.004	7.82681e-24	Fibroblast
chr1-153225678-153226326	1.05692e-28	3.04103	0.049	0.006	8.38921e-24	Fibroblast
chr13-44259989-44260426	1.12609e-28	3.55681	0.043	0.004	8.93819e-24	Fibroblast
chr5-73919762-73920349	1.43723e-28	3.29094	0.043	0.006	1.14078e-23	Fibroblast
chr2-173448809-173449438	1.48484e-28	2.90618	0.042	0.003	1.17857e-23	Fibroblast
chr2-126360670-126360979	1.49076e-28	4.71102	0.031	0.001	1.18327e-23	Fibroblast
chr1-174044261-174044749	1.68576e-28	3.89142	0.034	0.002	1.33806e-23	Fibroblast
chr4-58748801-58749785	1.75997e-28	2.28364	0.052	0.007	1.39696e-23	Fibroblast
chr13-95595153-95595763	1.84567e-28	3.37771	0.039	0.003	1.46498e-23	Fibroblast
chr12-110111984-110112776	3.00336e-28	3.43996	0.037	0.003	2.38389e-23	Fibroblast
chr4-83831123-83831826	3.18371e-28	4.03037	0.037	0.003	2.52703e-23	Fibroblast
chr6-4457492-4458047	5.13171e-28	2.62966	0.045	0.004	4.07324e-23	Fibroblast
chr11-62943307-62943914	7.20511e-28	3.90626	0.03	0.001	5.71898e-23	Fibroblast
chr13-60409773-60410372	7.65367e-28	4.00209	0.034	0.002	6.07503e-23	Fibroblast
chr1-21231833-21232414	8.87274e-28	2.99238	0.045	0.005	7.04265e-23	Fibroblast
chr1-14774532-14774981	9.29507e-28	3.55097	0.031	0.001	7.37787e-23	Fibroblast
chr16-45009414-45010087	1.02899e-27	2.87096	0.043	0.004	8.16749e-23	Fibroblast
chr9-43719346-43720183	1.37754e-27	3.16927	0.044	0.005	1.09341e-22	Fibroblast
chr9-69181178-691818611	1.64443e-27	1.52655	0.065	0.012	1.30525e-22	Fibroblast
chr13-41957664-41958245	1.99733e-27	3.57134	0.034	0.001	1.58536e-22	Fibroblast
chr10-19471519-19472119	2.05772e-27	3.14935	0.033	0.001	1.6333e-22	Fibroblast
chr17-61815435-61816011	3.71212e-27	4.109	0.033	0.001	2.94646e-22	Fibroblast
chr17-83916418-83916979	4.7683e-27	2.93913	0.048	0.006	3.78479e-22	Fibroblast
chr11-49811031-49811681	5.73965e-27	3.61458	0.033	0.001	4.55579e-22	Fibroblast
chr2-161561471-161561991	6.5454e-27	3.87598	0.031	0.002	5.19534e-22	Fibroblast
chr1-164796457-164796733	7.93956e-27	5.36142	0.025	0	6.30195e-22	Fibroblast
chr5-149402968-149403858	8.46687e-27	3.22266	0.039	0.003	6.72049e-22	Fibroblast
chr2-110392621-110393277	8.59627e-27	2.79663	0.037	0.003	6.8232e-22	Fibroblast
chr3-130986140-130987044	1.17721e-26	3.62629	0.031	0.001	9.34398e-22	Fibroblast
chr7-65914679-65915328	1.83467e-26	3.5373	0.039	0.004	1.45625e-21	Fibroblast
chr18-11904896-11905471	2.23608e-26	2.8915	0.041	0.004	1.77486e-21	Fibroblast
chr1-165075251-165075968	2.33761e-26	3.88095	0.035	0.002	1.85546e-21	Fibroblast
chr1-162986063-162986583	3.01184e-26	5.67851	0.024	0	2.39062e-21	Fibroblast
chr3-38322309-38322735	3.44454e-26	2.77246	0.039	0.003	2.73407e-21	Fibroblast
chr17-44418575-44418951	4.50888e-26	2.98754	0.039	0.003	3.57888e-21	Fibroblast
chr2-110210400-110211167	4.87489e-26	2.60502	0.04	0.004	3.8694e-21	Fibroblast
chr9-61455622-61456144	5.20444e-26	3.56786	0.035	0.003	4.13097e-21	Fibroblast
chr13-85629535-85630148	5.22634e-26	4.5211	0.028	0.001	4.14836e-21	Fibroblast
chr2-84022837-84023220	5.61993e-26	3.13204	0.041	0.004	4.46077e-21	Fibroblast
chr13-60015854-60016481	9.60308e-26	2.168	0.042	0.004	7.62235e-21	Fibroblast
chr3-20829368-20829819	2.53996e-25	3.98952	0.031	0.002	2.01607e-20	Fibroblast
chr5-34565641-34566321	2.68611e-25	2.68127	0.046	0.006	2.13207e-20	Fibroblast
chr9-24919780-24920450	3.01636e-25	3.9665	0.033	0.003	2.39421e-20	Fibroblast
chr16-44996578-44997264	3.0226e-25	3.38109	0.031	0.002	2.39916e-20	Fibroblast
chr9-68118216-68118711	3.54459e-25	3.52226	0.032	0.002	2.81348e-20	Fibroblast
chr1-136683079-136683505	5.20036e-25	2.44227	0.036	0.003	4.12774e-20	Fibroblast
chr10-53875858-53876320	6.21127e-25	3.8475	0.032	0.002	4.93013e-20	Fibroblast
chr16-86127324-86128089	7.12761e-25	4.35631	0.026	0.001	5.65747e-20	Fibroblast
chr3-135573119-135573575	7.85223e-25	3.00728	0.032	0.002	6.23263e-20	Fibroblast
chr18-64717464-64717879	1.06881e-24	3.31897	0.033	0.003	8.48355e-20	Fibroblast
chr8-103738263-103738689	1.15187e-24	3.67597	0.03	0.002	9.14286e-20	Fibroblast
chr15-95757147-95757515	1.18562e-24	3.6091	0.031	0.002	9.41075e-20	Fibroblast
chr6-100800442-100801003	1.28781e-24	3.22394	0.034	0.003	1.02219e-19	Fibroblast
chr1-130588403-130589016	1.35254e-24	3.7621	0.027	0.001	1.07356e-19	Fibroblast
chr10-70496796-70497343	1.39929e-24	3.30362	0.037	0.003	1.11068e-19	Fibroblast
chr5-23413727-23414600	1.8203e-24	1.83822	0.071	0.018	1.44484e-19	Fibroblast
chr6-87316907-87317478	1.86427e-24	4.03399	0.03	0.002	1.47974e-19	Fibroblast
chr5-73881720-738823891	2.21571e-24	2.37092	0.043	0.006	1.75869e-19	Fibroblast
chr8-81452079-81452516	2.77156e-24	3.75139	0.03	0.001	2.1999e-19	Fibroblast
chr18-69243486-69244034	2.82422e-24	3.85048	0.031	0.002	2.2417e-19	Fibroblast
chr2-31536860-31537504	2.87855e-24	3.00973	0.034	0.003	2.28482e-19	Fibroblast
chr13-32449730-32450412	3.20503e-24	3.36459	0.03	0.002	2.54396e-19	Fibroblast
chr2-167235215-167235825	3.77112e-24	2.99047	0.045	0.006	2.99329e-19	Fibroblast
chr11-56762522-56763301	3.78973e-24	3.42688	0.033	0.002	3.00806e-19	Fibroblast
chr16-77827282-77827680	4.23698e-24	3.1498	0.037	0.005	3.36306e-19	Fibroblast
chr18-5519714-5520387	4.43343e-24	3.39327	0.036	0.004	3.51899e-19	Fibroblast
chr6-54655604-54656106	5.26958e-24	2.59608	0.043	0.005	4.18268e-19	Fibroblast
chr3-142940723-142941246	6.20967e-24	3.89128	0.028	0.001	4.92886e-19	Fibroblast
chr12-47117429-47117848	6.96737e-24	4.10074	0.029	0.001	5.53028e-19	Fibroblast
chr5-74974016-74974498	7.79437e-24	2.71533	0.036	0.003	6.1867e-19	Fibroblast
chr8-53780559-53781220	8.29711e-24	3.91549	0.03	0.002	6.58575e-19	Fibroblast
chr12-91774707-91775209	1.1112e-23	4.83773	0.024	0	8.82002e-19	Fibroblast
chr1-21239954-21240653	1.15675e-23	3.1987	0.032	0.003	9.18158e-19	Fibroblast
chr7-138699523-138699962	1.19055e-23	4.29969	0.027	0.001	9.44987e-19	Fibroblast
chr7-73186399-73186944	1.23743e-23	4.32586	0.026	0.001	9.82196e-19	Fibroblast
chr1-45675780-45676289	1.36825e-23	3.76613	0.028	0.001	1.08603e-18	Fibroblast
chr16-30171643-30172063	1.40537e-23	3.12081	0.035	0.004	1.1155e-18	Fibroblast
chr1-119557492-119558234	1.69248e-23	3.33969	0.033	0.003	1.34339e-18	Fibroblast
chr7-72504103-72504668	1.7239e-23	3.82501	0.028	0.002	1.36833e-18	Fibroblast
chr4-5130632-5131168	2.01172e-23	2.99744	0.032	0.002	1.59679e-18	Fibroblast
chr2-17316814-17317208	2.05555e-23	4.06683	0.028	0.001	1.63157e-18	Fibroblast
chr16-84771397-84771774	2.17186e-23	3.3092	0.028	0.002	1.72389e-18	Fibroblast
chr13-60078361-60078923	2.21706e-23	3.13499	0.032	0.003	1.75977e-18	Fibroblast
chr5-93282348-93282806	2.26947e-23	3.41705	0.034	0.003	1.80137e-18	Fibroblast
chr10-19627525-19628132	2.85636e-23	4.10064	0.028	0.002	2.26721e-18	Fibroblast
chr5-112382592-112383229	2.86033e-23	3.57751	0.031	0.002	2.27035e-18	Fibroblast
chr2-52580688-52581368	3.05194e-23	2.91049	0.037	0.005	2.42245e-18	Fibroblast
chr5-102623835-102624469	3.42378e-23	3.31587	0.029	0.002	2.71759e-18	Fibroblast
chr8-26811820-26812374	3.43636e-23	4.04375	0.028	0.001	2.72757e-18	Fibroblast
chr11-49934009-49934562	3.48512e-23	3.75569	0.029	0.002	2.76628e-18	Fibroblast
chr2-110487982-110488378	3.58544e-23	3.97985	0.024	0.001	2.8459e-18	Fibroblast
chr1-80018423-800190861	4.23011e-23	1.99175	0.047	0.007	3.35761e-18	Fibroblast
chr10-4775994-4776306	5.20708e-23	5.48618	0.022	0	4.13307e-18	Fibroblast
chr14-76681657-76682288	6.87782e-23	2.76177	0.045	0.01	5.4592e-18	Fibroblast
chr6-127565922-127566257	6.90423e-23	3.20841	0.033	0.003	5.48016e-18	Fibroblast
chr1-154065949-154066360	6.97038e-23	4.3481	0.026	0.001	5.53267e-18	Fibroblast
chr9-43263899-43264514	1.13177e-22	2.60721	0.036	0.005	8.98333e-18	Fibroblast
chr1-148743890-148744467	1.14122e-22	4.14968	0.025	0.001	9.0583e-18	Fibroblast
chr9-22945356-22946024	1.37389e-22	4.06311	0.028	0.002	1.09051e-17	Fibroblast
chr9-62559956-62560506	1.48823e-22	2.47308	0.039	0.005	1.18127e-17	Fibroblast
chr15-75544027-75544442	1.57576e-22	4.12577	0.024	0.001	1.25074e-17	Fibroblast
chr10-97479255-97479669	1.65337e-22	3.41054	0.028	0.002	1.31234e-17	Fibroblast
chr9-44737215-44737891	1.76013e-22	2.06123	0.047	0.008	1.39708e-17	Fibroblast
chr14-33500330-33501006	1.87729e-22	3.01008	0.032	0.003	1.49008e-17	Fibroblast
chr4-87086820-87087266	1.96407e-22	4.59352	0.026	0.001	1.55896e-17	Fibroblast
chr6-52504781-52505346	2.58938e-22	2.56489	0.044	0.007	2.05529e-17	Fibroblast
chr9-20986891-20987661	2.87447e-22	2.81877	0.038	0.004	2.28158e-17	Fibroblast
chr2-167172946-167173473	3.34204e-22	3.37305	0.036	0.005	2.65271e-17	Fibroblast
chr19-55593759-55594238	3.63987e-22	3.58237	0.03	0.002	2.88911e-17	Fibroblast
chr7-81139009-81139450	4.68607e-22	2.13157	0.04	0.005	3.71952e-17	Fibroblast
chr5-131814198-131814909	4.75323e-22	2.09257	0.05	0.01	3.77283e-17	Fibroblast
chr13-97775062-97775411	5.50263e-22	3.72331	0.03	0.003	4.36766e-17	Fibroblast
chr13-101980212-101980613	6.40984e-22	3.23155	0.029	0.002	5.08774e-17	Fibroblast
chr15-83997551-83998271	6.49607e-22	3.74603	0.028	0.002	5.15619e-17	Fibroblast
chr4-58663766-58664030	8.37337e-22	4.63265	0.024	0.001	6.64628e-17	Fibroblast
chr13-20386681-20387321	8.41254e-22	2.91593	0.038	0.006	6.67737e-17	Fibroblast
chr18-78237333-78238033	1.01462e-21	3.08688	0.031	0.003	8.05345e-17	Fibroblast
chr2-77661956-77662490	1.32794e-21	3.74027	0.025	0.001	1.05404e-16	Fibroblast
chr2-110411492-110412023	1.33897e-21	3.62095	0.024	0.001	1.0628e-16	Fibroblast
chr18-66126998-66127594	1.35889e-21	4.07091	0.024	0.001	1.07861e-16	Fibroblast
chr13-44159408-44160280	1.36527e-21	2.3048	0.042	0.008	1.08367e-16	Fibroblast
chr11-90326715-90327353	1.52944e-21	4.4042	0.023	0.001	1.21397e-16	Fibroblast
chr2-166730112-166730773	1.5736e-21	2.769	0.036	0.005	1.24903e-16	Fibroblast
chr18-5835107-5835596	1.60341e-21	1.84574	0.045	0.007	1.27269e-16	Fibroblast
chr6-91488634-91489178	1.63055e-21	1.89654	0.05	0.01	1.29423e-16	Fibroblast
chr3-63406310-63406756	1.72534e-21	4.05956	0.025	0.001	1.36947e-16	Fibroblast
chr10-97389609-97390078	2.64074e-21	2.5574	0.031	0.003	2.09606e-16	Fibroblast
chr5-123326291-123326963	2.78684e-21	3.44195	0.032	0.003	2.21203e-16	Fibroblast
chr10-111819698-111820318	2.92276e-21	3.53222	0.025	0.001	2.31991e-16	Fibroblast
chr1-174031511-174032147	3.03031e-21	3.12832	0.028	0.002	2.40528e-16	Fibroblast
chr5-35653725-35654249	3.18992e-21	4.03061	0.027	0.003	2.53197e-16	Fibroblast
chr2-66780834-66781243	3.37559e-21	2.32524	0.034	0.004	2.67934e-16	Fibroblast
chr12-110077629-110078361	3.46351e-21	3.27834	0.031	0.003	2.74913e-16	Fibroblast
chr1-169165768-169166353	3.67673e-21	3.04401	0.031	0.003	2.91837e-16	Fibroblast
chr17-71336431-71336894	4.41665e-21	3.26472	0.028	0.002	3.50567e-16	Fibroblast
chr5-149389446-149389821	4.63565e-21	2.81428	0.034	0.004	3.6795e-16	Fibroblast
chr19-20484381-20484848	4.67886e-21	3.86968	0.026	0.002	3.7138e-16	Fibroblast
chr2-51305318-51305833	4.7693e-21	2.49501	0.037	0.004	3.78558e-16	Fibroblast
chr4-47132286-47132792	4.96931e-21	4.60456	0.024	0.001	3.94434e-16	Fibroblast
chr11-50707127-50707557	5.13052e-21	3.56014	0.025	0.001	4.0723e-16	Fibroblast
chr3-83451306-83451902	5.32031e-21	3.84693	0.027	0.002	4.22294e-16	Fibroblast
chr9-68131022-68131815	5.44523e-21	2.35398	0.033	0.003	4.3221e-16	Fibroblast
chr18-38749089-38749555	5.8694e-21	2.1484	0.039	0.005	4.65878e-16	Fibroblast
chr2-52567237-52567910	5.88352e-21	2.06105	0.04	0.005	4.66999e-16	Fibroblast
chr17-16166585-16167062	6.04259e-21	4.85824	0.021	0	4.79624e-16	Fibroblast
chr17-35776746-35777607	6.35083e-21	1.26972	0.075	0.024	5.04091e-16	Fibroblast
chr2-7060537-7060809	6.8301e-21	4.06792	0.026	0.002	5.42133e-16	Fibroblast
chr5-74935680-74936149	7.75595e-21	3.51509	0.025	0.002	6.1562e-16	Fibroblast
chr7-72541626-72542257	7.94636e-21	3.79998	0.026	0.002	6.30735e-16	Fibroblast
chr1-90656465-906572041	9.15177e-21	1.94881	0.04	0.006	7.26412e-16	Fibroblast
chr16-5036576-5036916	9.91271e-21	3.80231	0.026	0.002	7.86811e-16	Fibroblast
chr6-42396124-42396787	1.09826e-20	1.71853	0.058	0.013	8.7173e-16	Fibroblast
chr2-84750045-84750775	1.13501e-20	3.50193	0.028	0.003	9.00901e-16	Fibroblast
chr5-73761393-73762255	1.18381e-20	2.68066	0.043	0.012	9.39639e-16	Fibroblast
chr2-52533528-52534168	1.23417e-20	2.84052	0.031	0.003	9.79612e-16	Fibroblast
chr3-37978428-37978843	1.27954e-20	2.31783	0.036	0.004	1.01562e-15	Fibroblast
chr16-45070100-45070734	1.28748e-20	2.93153	0.029	0.002	1.02192e-15	Fibroblast
chr10-27387275-27387865	1.3964e-20	2.74205	0.033	0.004	1.10838e-15	Fibroblast
chr3-157233262-157234154	1.46831e-20	3.43905	0.028	0.003	1.16545e-15	Fibroblast
chr13-97858699-97859408	1.4902e-20	2.88745	0.03	0.003	1.18283e-15	Fibroblast
chr6-48546638-48547531	1.59039e-20	2.08791	0.036	0.005	1.26236e-15	Fibroblast
chr14-23494381-23494788	1.76927e-20	3.93904	0.024	0.002	1.40434e-15	Fibroblast
chr4-120380674-120381475	1.95077e-20	1.71026	0.066	0.025	1.54841e-15	Fibroblast
chr3-102678488-102678914	2.0068e-20	3.25301	0.026	0.001	1.59288e-15	Fibroblast
chr2-118039187-1180397301	2.14217e-20	2.52806	0.037	0.005	1.70033e-15	Fibroblast
chr4-47177985-47178407	2.24862e-20	3.02262	0.022	0.001	1.78482e-15	Fibroblast
chr1-40263674-40264005	2.25682e-20	3.68808	0.027	0.002	1.79133e-15	Fibroblast
chr5-111402297-111402804	2.74006e-20	3.13077	0.032	0.004	2.17489e-15	Fibroblast
chr5-73599874-73600283	2.86855e-20	3.35158	0.03	0.003	2.27688e-15	Fibroblast
chr9-104130068-104130659	2.98903e-20	2.56959	0.035	0.005	2.37251e-15	Fibroblast
chr17-16054376-16054990	3.04834e-20	3.15225	0.027	0.002	2.41959e-15	Fibroblast
chr5-102629141-102629828	3.42597e-20	3.58005	0.026	0.002	2.71933e-15	Fibroblast
chr4-101682999-101683430	3.49044e-20	4.34366	0.02	0	2.7705e-15	Fibroblast
chr1-76724302-76724884	3.49151e-20	2.95239	0.03	0.003	2.77135e-15	Fibroblast
chr4-58184622-58185237	3.52873e-20	4.16529	0.027	0.002	2.80089e-15	Fibroblast
chr2-75356859-75357212	3.55497e-20	3.98743	0.023	0.001	2.82172e-15	Fibroblast
chr7-66528925-66529303	4.00187e-20	3.27605	0.024	0.001	3.17644e-15	Fibroblast
chr12-75304118-75304763	4.07023e-20	1.72114	0.04	0.005	3.23071e-15	Fibroblast
chr4-17852795-17853600	4.12511e-20	2.54727	0.037	0.006	3.27426e-15	Fibroblast
chr10-111813821-111814198	4.24809e-20	5.17124	0.02	0.001	3.37188e-15	Fibroblast
chr7-113962044-113962470	4.40314e-20	3.8742	0.026	0.001	3.49495e-15	Fibroblast
chr9-69071200-69071743	4.56241e-20	3.01478	0.034	0.004	3.62136e-15	Fibroblast
chr1-177702722-177703624	4.73839e-20	2.32516	0.048	0.012	3.76105e-15	Fibroblast
chr2-32343063-32343585	5.00266e-20	3.33204	0.03	0.003	3.97081e-15	Fibroblast
chr4-9444361-9444785	5.96479e-20	2.95883	0.031	0.003	4.73449e-15	Fibroblast
chr18-62860063-62860618	6.24839e-20	4.80479	0.019	0	4.9596e-15	Fibroblast
chr12-77781015-77781644	7.4644e-20	2.75435	0.036	0.006	5.92479e-15	Fibroblast
chr1-16334454-16335146	7.80091e-20	2.88789	0.028	0.003	6.19189e-15	Fibroblast
chr11-45174860-45175409	8.05006e-20	3.58815	0.023	0.001	6.38965e-15	Fibroblast
chr10-8968231-8968803	8.23753e-20	2.56052	0.037	0.006	6.53846e-15	Fibroblast
chr9-33849892-33850382	8.69392e-20	3.998	0.021	0.001	6.90071e-15	Fibroblast
chr19-40729021-40729339	8.90557e-20	3.87564	0.024	0.001	7.06871e-15	Fibroblast
chr1-163057382-163057681	9.61037e-20	4.36434	0.023	0.001	7.62814e-15	Fibroblast
chr10-6736005-6736335	1.06129e-19	5.57327	0.02	0	8.42385e-15	Fibroblast
chr17-14309887-14310225	1.07076e-19	4.90414	0.022	0.001	8.49904e-15	Fibroblast
chr17-84622718-84623099	1.19381e-19	3.47864	0.024	0.001	9.47571e-15	Fibroblast
chr12-47164171-47164701	1.20178e-19	2.9806	0.028	0.003	9.53904e-15	Fibroblast
chr12-12995048-12995616	1.25983e-19	2.54845	0.033	0.004	9.99978e-15	Fibroblast
chr16-76786365-76787137	1.34002e-19	2.66685	0.038	0.008	1.06363e-14	Fibroblast
chr2-50942710-509435151	1.47989e-19	2.1756	0.042	0.006	1.17465e-14	Fibroblast
chr7-119961062-119961464	1.73418e-19	2.16037	0.038	0.006	1.37648e-14	Fibroblast
chr15-4796895-4797205	1.80249e-19	3.916	0.023	0.001	1.43071e-14	Fibroblast
chr6-37391163-37391636	1.8681e-19	2.87656	0.034	0.004	1.48279e-14	Fibroblast
chr4-138493725-138494058	1.88817e-19	3.42645	0.025	0.002	1.49871e-14	Fibroblast
chr3-41284836-41285343	2.03653e-19	2.93809	0.028	0.003	1.61647e-14	Fibroblast
chr10-22813808-22814462	2.09113e-19	2.38967	0.034	0.004	1.65981e-14	Fibroblast
chr9-33930229-33930534	2.29368e-19	5.1803	0.017	0	1.82059e-14	Fibroblast
chr18-64716318-64716666	2.42053e-19	4.0757	0.024	0.001	1.92127e-14	Fibroblast
chr9-76016437-76016874	2.5316e-19	3.99503	0.024	0.002	2.00943e-14	Fibroblast
chr9-69164581-69165070	2.78349e-19	2.31908	0.031	0.003	2.20936e-14	Fibroblast
chr5-43441231-43441771	2.78929e-19	3.5744	0.027	0.003	2.21397e-14	Fibroblast
chr13-60071488-60072037	2.91386e-19	2.19451	0.03	0.002	2.31285e-14	Fibroblast
chr12-38788572-38788935	3.49063e-19	1.69402	0.039	0.005	2.77065e-14	Fibroblast
chr4-53415940-53416263	3.65758e-19	3.26677	0.03	0.005	2.90317e-14	Fibroblast
chr7-130943159-130943583	3.93527e-19	3.11372	0.03	0.004	3.12358e-14	Fibroblast
chr9-116808365-116808796	3.93595e-19	2.97933	0.027	0.002	3.12412e-14	Fibroblast
chr17-84422032-84422335	3.98233e-19	3.68948	0.024	0.002	3.16093e-14	Fibroblast
chr11-68030713-68031176	4.75606e-19	2.21303	0.036	0.005	3.77507e-14	Fibroblast
chr1-21305347-21305861	4.97738e-19	2.37517	0.032	0.004	3.95074e-14	Fibroblast
chr1-194929957-194930397	5.4978e-19	3.4567	0.026	0.002	4.36382e-14	Fibroblast
chr9-58158945-58159343	5.73525e-19	3.04128	0.028	0.003	4.5523e-14	Fibroblast
chr16-55570899-55571457	5.9744e-19	2.22666	0.03	0.003	4.74212e-14	Fibroblast
chr4-105457031-105457654	6.25136e-19	2.83343	0.028	0.003	4.96195e-14	Fibroblast
chr10-95004120-95004640	6.28631e-19	2.84664	0.03	0.003	4.98969e-14	Fibroblast
chr13-6509582-6509962	6.84533e-19	4.31932	0.022	0.001	5.43341e-14	Fibroblast
chr11-118453852-118454599	6.91751e-19	2.31484	0.039	0.007	5.49071e-14	Fibroblast
chr4-58578440-58578877	6.97385e-19	2.3289	0.033	0.004	5.53543e-14	Fibroblast
chr2-67829410-67829949	7.02144e-19	3.24764	0.027	0.002	5.57319e-14	Fibroblast
chr2-73047035-73047764	7.58402e-19	2.04428	0.052	0.018	6.01974e-14	Fibroblast
chr5-100632771-100633091	7.93325e-19	3.74161	0.021	0.001	6.29694e-14	Fibroblast
chr6-140051401-140051820	9.05699e-19	4.10044	0.023	0.001	7.18889e-14	Fibroblast
chr11-112850429-112850878	9.10764e-19	3.69682	0.026	0.002	7.22909e-14	Fibroblast
chr12-49473381-49473977	9.78414e-19	4.17015	0.022	0.001	7.76606e-14	Fibroblast
chr8-68178886-68179258	1.01499e-18	3.6659	0.023	0.001	8.05635e-14	Fibroblast
chr2-75176230-75176634	1.06796e-18	4.03359	0.024	0.001	8.47684e-14	Fibroblast
chr2-110085534-110086101	1.07661e-18	3.13474	0.029	0.003	8.54549e-14	Fibroblast
chr11-62935104-62935429	1.08899e-18	3.34048	0.025	0.002	8.64375e-14	Fibroblast
chr3-135580439-135580814	1.11737e-18	3.13042	0.029	0.005	8.86899e-14	Fibroblast
chr8-84712525-84712885	1.2086e-18	2.63442	0.034	0.005	9.59314e-14	Fibroblast
chr18-84994660-84995142	1.21478e-18	4.08042	0.021	0.001	9.64221e-14	Fibroblast
chr7-36262286-36262681	1.21485e-18	4.96414	0.02	0.001	9.64272e-14	Fibroblast
chr2-13421963-13422367	1.23874e-18	2.94022	0.028	0.003	9.8324e-14	Fibroblast
chr13-13480813-13481339	1.35493e-18	3.15202	0.028	0.003	1.07546e-13	Fibroblast
chr12-32884318-32885303	1.41193e-18	1.7929	0.048	0.013	1.12071e-13	Fibroblast
chr6-139908817-139909347	1.54191e-18	4.0043	0.021	0.001	1.22388e-13	Fibroblast
chr14-70372987-70373518	1.65824e-18	4.39421	0.021	0.001	1.31621e-13	Fibroblast
chr9-24899271-24899573	1.67372e-18	3.47178	0.025	0.002	1.3285e-13	Fibroblast
chr15-37564429-37564981	1.71021e-18	2.37878	0.028	0.002	1.35746e-13	Fibroblast
chr11-113291792-113292550	1.71577e-18	2.6017	0.03	0.003	1.36188e-13	Fibroblast
chr17-25083391-25083803	1.72461e-18	1.95317	0.043	0.01	1.36889e-13	Fibroblast
chr2-136669102-136669557	1.76245e-18	4.57549	0.02	0	1.39893e-13	Fibroblast
chr14-31462945-31463275	1.76888e-18	2.46204	0.028	0.003	1.40403e-13	Fibroblast
chr14-54443207-54444245	1.87227e-18	1.87828	0.044	0.009	1.4861e-13	Fibroblast
chr5-35624623-35625045	1.99136e-18	3.02824	0.028	0.003	1.58062e-13	Fibroblast
chr2-159853857-159854663	2.13858e-18	2.34215	0.034	0.004	1.69748e-13	Fibroblast
chr19-46901243-46901710	2.16417e-18	2.32062	0.028	0.004	1.71779e-13	Fibroblast
chr5-130059517-130060331	2.58265e-18	2.29906	0.037	0.006	2.04995e-13	Fibroblast
chr3-109286459-109286925	2.61493e-18	3.03004	0.03	0.004	2.07557e-13	Fibroblast
chr11-33746458-33746732	2.63249e-18	3.90683	0.021	0.001	2.08951e-13	Fibroblast
chr12-70597856-70598654	2.81162e-18	2.40334	0.029	0.003	2.23169e-13	Fibroblast
chr1-153102659-153103186	2.82002e-18	3.03569	0.027	0.003	2.23837e-13	Fibroblast
chr5-74767750-74768230	2.82364e-18	3.9352	0.024	0.002	2.24124e-13	Fibroblast
chr3-156560589-156561108	2.84984e-18	2.69322	0.034	0.006	2.26203e-13	Fibroblast
chr3-116221379-116221945	2.93316e-18	3.28356	0.025	0.002	2.32816e-13	Fibroblast
chr2-4620319-4621219	2.95576e-18	2.47571	0.033	0.006	2.34611e-13	Fibroblast
chr11-54214661-54215087	3.02395e-18	2.61025	0.037	0.008	2.40023e-13	Fibroblast
chr7-55877366-55878013	3.24334e-18	2.64582	0.034	0.005	2.57437e-13	Fibroblast
chr3-102670043-102670600	3.37272e-18	3.39094	0.025	0.002	2.67706e-13	Fibroblast
chr11-82062262-82062566	3.50134e-18	4.66436	0.02	0.001	2.77915e-13	Fibroblast
chr1-159392971-159393755	3.52051e-18	2.73854	0.03	0.004	2.79437e-13	Fibroblast
chr2-32119861-32120598	3.52531e-18	2.67876	0.031	0.005	2.79818e-13	Fibroblast
chr15-37374375-37375049	3.66927e-18	2.39533	0.027	0.003	2.91245e-13	Fibroblast
chr6-55631376-55631877	3.7166e-18	4.10505	0.021	0.001	2.95002e-13	Fibroblast
chr8-11277389-11277859	3.73922e-18	2.36336	0.03	0.004	2.96797e-13	Fibroblast
chr19-20467651-20467960	3.86162e-18	4.77465	0.017	0	3.06512e-13	Fibroblast
chr2-159054403-159054747	4.15372e-18	3.62496	0.023	0.001	3.29698e-13	Fibroblast
chr14-34540585-34541058	4.24186e-18	2.15147	0.041	0.009	3.36693e-13	Fibroblast
chr2-168025178-168025523	4.2678e-18	3.06219	0.023	0.002	3.38752e-13	Fibroblast
chr3-79947755-799481321	4.34073e-18	1.84321	0.036	0.005	3.44541e-13	Fibroblast
chr15-34370221-34370467	4.4338e-18	3.73448	0.02	0.001	3.51928e-13	Fibroblast
chr7-97386196-97387181	4.62952e-18	1.68187	0.042	0.008	3.67463e-13	Fibroblast
chr15-78449839-78450530	5.06616e-18	2.31404	0.039	0.008	4.02122e-13	Fibroblast
chr18-11995967-11996526	5.41264e-18	2.46086	0.037	0.006	4.29623e-13	Fibroblast
chr8-126833790-126834301	5.42124e-18	2.05076	0.044	0.009	4.30306e-13	Fibroblast
chr5-136151974-136152714	5.77993e-18	3.28469	0.024	0.002	4.58776e-13	Fibroblast
chr8-106999195-106999420	5.7936e-18	4.25519	0.02	0.001	4.59861e-13	Fibroblast
chr18-66236375-66236686	6.08358e-18	3.32211	0.024	0.002	4.82878e-13	Fibroblast
chr18-55624090-55624601	6.80583e-18	3.83307	0.023	0.001	5.40206e-13	Fibroblast
chr13-44468918-44469443	6.89492e-18	2.74105	0.027	0.002	5.47277e-13	Fibroblast
chr3-152004475-152004734	7.00311e-18	4.60986	0.02	0.001	5.55865e-13	Fibroblast
chr18-11976545-11977004	7.16537e-18	2.93573	0.031	0.005	5.68744e-13	Fibroblast
chr18-53770109-53770428	7.75791e-18	5.27617	0.017	0	6.15776e-13	Fibroblast
chr5-102613575-102613887	7.79114e-18	3.12792	0.023	0.001	6.18414e-13	Fibroblast
chr3-28408779-28409069	8.09855e-18	3.39549	0.024	0.002	6.42814e-13	Fibroblast
chr3-52792720-52793396	8.19533e-18	3.18015	0.024	0.002	6.50496e-13	Fibroblast
chr7-90258627-90259176	8.57554e-18	3.83623	0.024	0.002	6.80675e-13	Fibroblast
chr11-45685604-45685917	8.70686e-18	5.23122	0.018	0	6.91099e-13	Fibroblast
chr1-168012058-168012452	9.85526e-18	4.65888	0.019	0.001	7.82252e-13	Fibroblast
chr4-15205567-15206112	9.99631e-18	3.7113	0.021	0.001	7.93447e-13	Fibroblast
chr11-67468682-67469183	1.02874e-17	3.51362	0.023	0.002	8.16551e-13	Fibroblast
chr13-56003889-56004381	1.04016e-17	3.30113	0.028	0.004	8.25619e-13	Fibroblast
chr19-44474159-44474677	1.04336e-17	2.02658	0.044	0.016	8.2816e-13	Fibroblast
chr10-24396159-24396625	1.0502e-17	3.67368	0.024	0.003	8.33585e-13	Fibroblast
chr15-94227410-94227833	1.06146e-17	4.04566	0.023	0.002	8.42524e-13	Fibroblast
chr3-21379662-21380156	1.06196e-17	3.84493	0.024	0.002	8.42923e-13	Fibroblast
chr4-107971164-107971488	1.1235e-17	3.54876	0.023	0.002	8.91769e-13	Fibroblast
chr18-69160326-69160981	1.12848e-17	2.79122	0.024	0.002	8.95719e-13	Fibroblast
chr19-9945639-9946100	1.14536e-17	2.60556	0.031	0.004	9.09119e-13	Fibroblast
chr9-89973645-89974212	1.15356e-17	2.46158	0.038	0.009	9.15628e-13	Fibroblast
chr6-100732817-100733355	1.20216e-17	4.68516	0.019	0.001	9.54203e-13	Fibroblast
chr1-162938502-162938961	1.20725e-17	3.21821	0.025	0.002	9.5824e-13	Fibroblast
chr3-107939369-107939837	1.21698e-17	1.58997	0.049	0.012	9.65966e-13	Fibroblast
chr5-73777270-73777691	1.30434e-17	2.72135	0.032	0.007	1.0353e-12	Fibroblast
chr7-25802163-25803073	1.44089e-17	1.34127	0.053	0.013	1.14369e-12	Fibroblast
chr9-30552676-30553210	1.45424e-17	4.06425	0.02	0.001	1.15429e-12	Fibroblast
chr8-107146209-107146602	1.46193e-17	3.08369	0.026	0.003	1.16039e-12	Fibroblast
chr9-75910053-75910504	1.52845e-17	2.27568	0.032	0.005	1.21319e-12	Fibroblast
chr14-66557589-66558088	1.64097e-17	4.44796	0.021	0.001	1.3025e-12	Fibroblast
chr13-10696136-10696655	1.69632e-17	2.84143	0.028	0.003	1.34643e-12	Fibroblast
chr10-17038579-17038976	1.74083e-17	3.48747	0.021	0.001	1.38177e-12	Fibroblast
chr7-36601840-36602275	1.80863e-17	3.33136	0.022	0.001	1.43558e-12	Fibroblast
chr17-4199776-4200255	1.80984e-17	3.10765	0.027	0.003	1.43655e-12	Fibroblast
chr8-48704530-48705119	1.9691e-17	3.49635	0.021	0.001	1.56295e-12	Fibroblast
chr17-15872125-15872398	1.97743e-17	3.65816	0.02	0.001	1.56956e-12	Fibroblast
chr3-121589107-121589427	2.0187e-17	3.48948	0.025	0.002	1.60232e-12	Fibroblast
chr9-58518371-58518683	2.04481e-17	3.0349	0.023	0.002	1.62304e-12	Fibroblast
chr5-149411535-149412073	2.04579e-17	2.67409	0.03	0.005	1.62382e-12	Fibroblast
chr5-122145748-122146408	2.07571e-17	1.80329	0.047	0.011	1.64757e-12	Fibroblast
chr5-74897136-74897640	2.12523e-17	4.14953	0.021	0.001	1.68688e-12	Fibroblast
chr2-103927347-103927803	2.1934e-17	2.52832	0.028	0.004	1.74099e-12	Fibroblast
chr11-110095895-110096201	2.24375e-17	3.09244	0.024	0.002	1.78095e-12	Fibroblast
chr15-55021158-55021681	2.2936e-17	4.29769	0.02	0.001	1.82052e-12	Fibroblast
chr2-132599167-132599529	2.43922e-17	2.68771	0.028	0.003	1.9361e-12	Fibroblast
chr12-4383110-4383442	2.46328e-17	3.49286	0.023	0.002	1.95521e-12	Fibroblast
chr1-149862725-149863064	2.48799e-17	3.17719	0.025	0.002	1.97481e-12	Fibroblast
chr4-13787858-13788243	2.49644e-17	3.15812	0.023	0.002	1.98153e-12	Fibroblast
chr9-61427757-61428231	2.50628e-17	3.26004	0.021	0.001	1.98934e-12	Fibroblast
chr2-79542346-79542911	2.60692e-17	3.42736	0.023	0.002	2.06922e-12	Fibroblast
chr3-53165977-531664051	2.65012e-17	1.98193	0.033	0.005	2.1035e-12	Fibroblast
chr11-68207855-68208368	2.755e-17	3.33027	0.027	0.003	2.18675e-12	Fibroblast
chr3-38235500-38236005	2.79671e-17	2.04125	0.033	0.004	2.21986e-12	Fibroblast
chr9-60696373-60696731	2.88448e-17	3.31686	0.022	0.002	2.28953e-12	Fibroblast
chr12-119163946-119164416	2.90357e-17	3.04687	0.025	0.002	2.30468e-12	Fibroblast
chr6-87139777-87140400	3.00604e-17	4.65857	0.02	0.001	2.38601e-12	Fibroblast
chr5-73697721-73697962	3.02526e-17	3.27007	0.021	0.001	2.40127e-12	Fibroblast
chr1-86448400-86449041	3.18151e-17	2.73973	0.029	0.004	2.52529e-12	Fibroblast
chr8-36710548-36711059	3.24922e-17	2.69096	0.031	0.005	2.57904e-12	Fibroblast
chr3-68693498-68694111	3.27132e-17	2.742	0.027	0.003	2.59658e-12	Fibroblast
chr13-55985466-55986093	3.40908e-17	4.61096	0.021	0.001	2.70593e-12	Fibroblast
chr9-67584804-67585491	3.70109e-17	2.47003	0.036	0.007	2.93771e-12	Fibroblast
chr2-173377758-173378206	3.81124e-17	3.07651	0.022	0.001	3.02514e-12	Fibroblast
chr17-33898109-33898407	3.81826e-17	3.06006	0.022	0.001	3.0307e-12	Fibroblast
chr2-52037643-52038182	3.81988e-17	2.51161	0.032	0.004	3.03199e-12	Fibroblast
chr9-58295784-58296387	3.84803e-17	2.57752	0.029	0.004	3.05433e-12	Fibroblast
chr1-193086847-193087254	4.09289e-17	2.65898	0.024	0.002	3.24869e-12	Fibroblast
chr6-108379034-108379780	4.09366e-17	3.18577	0.024	0.003	3.2493e-12	Fibroblast
chr10-38908186-38908632	4.16863e-17	2.60053	0.032	0.005	3.30881e-12	Fibroblast
chr6-122513265-122513695	4.30814e-17	3.23455	0.027	0.003	3.41954e-12	Fibroblast
chr2-31339889-31340160	4.36179e-17	2.76141	0.023	0.002	3.46213e-12	Fibroblast
chr6-145998386-145999097	4.65021e-17	1.91987	0.042	0.015	3.69106e-12	Fibroblast
chr4-4717802-4718280	4.65784e-17	4.18091	0.021	0.001	3.69712e-12	Fibroblast
chr8-10825315-10825824	4.68025e-17	4.12845	0.023	0.002	3.7149e-12	Fibroblast
chr11-95263826-95264151	4.78122e-17	2.98975	0.025	0.003	3.79505e-12	Fibroblast
chr14-30045261-30045680	4.80267e-17	2.50435	0.027	0.003	3.81207e-12	Fibroblast
chr1-38358445-38358940	4.94649e-17	2.55435	0.023	0.002	3.92622e-12	Fibroblast
chr1-9649012-9649575	4.99403e-17	3.05545	0.023	0.002	3.96396e-12	Fibroblast
chr13-97390443-97390933	5.21777e-17	2.3692	0.032	0.005	4.14155e-12	Fibroblast
chr8-127833969-127834464	5.35015e-17	4.27612	0.02	0.001	4.24662e-12	Fibroblast
chr6-138325750-138326243	5.65881e-17	4.80004	0.02	0.001	4.49162e-12	Fibroblast
chr7-136880392-136880732	5.70856e-17	4.88727	0.018	0.001	4.53111e-12	Fibroblast
chr17-84505922-84506335	5.84709e-17	2.82611	0.024	0.002	4.64107e-12	Fibroblast
chr8-31272641-31273227	5.86794e-17	1.92331	0.028	0.003	4.65762e-12	Fibroblast
chr11-105905498-105905791	5.99315e-17	2.44905	0.023	0.002	4.757e-12	Fibroblast
chr3-120064802-120065482	6.13673e-17	3.78912	0.022	0.001	4.87096e-12	Fibroblast
chr11-103230350-103230950	6.26623e-17	3.10153	0.029	0.004	4.97376e-12	Fibroblast
chr1-184265856-184266427	6.46039e-17	1.51872	0.05	0.016	5.12787e-12	Fibroblast
chr5-21267054-21267379	6.47837e-17	2.96031	0.023	0.002	5.14214e-12	Fibroblast
chr4-7597234-7597697	6.76816e-17	4.75955	0.015	0	5.37216e-12	Fibroblast
chr5-102576754-102577118	7.40455e-17	3.588	0.018	0.001	5.87729e-12	Fibroblast
chr18-14330963-14332087	7.75229e-17	1.68342	0.038	0.007	6.1533e-12	Fibroblast
chr1-78338178-78338627	7.88336e-17	4.88663	0.018	0.001	6.25734e-12	Fibroblast
chr18-66108034-66108451	7.95138e-17	4.12654	0.018	0.001	6.31133e-12	Fibroblast
chr1-189495697-189496148	8.15241e-17	2.4953	0.027	0.003	6.47089e-12	Fibroblast
chr9-13497677-13498056	8.34195e-17	2.57798	0.03	0.004	6.62134e-12	Fibroblast
chr11-45264038-45264294	8.34795e-17	4.55084	0.02	0.001	6.6261e-12	Fibroblast
chr16-58303157-58303796	8.51176e-17	1.9834	0.036	0.006	6.75612e-12	Fibroblast
chr3-116194731-116195114	8.51844e-17	3.63109	0.021	0.002	6.76143e-12	Fibroblast
chr1-84225640-84225983	8.55786e-17	3.71757	0.021	0.001	6.79272e-12	Fibroblast
chr6-53603667-53603998	8.75186e-17	4.01555	0.02	0.001	6.9467e-12	Fibroblast
chr12-79949076-79949554	8.91917e-17	2.07035	0.038	0.007	7.0795e-12	Fibroblast
chr19-53066701-53067220	9.7783e-17	2.96319	0.026	0.003	7.76143e-12	Fibroblast
chr19-20529974-20530252	9.86468e-17	3.44392	0.02	0.001	7.82999e-12	Fibroblast
chr5-52616394-52616905	9.96582e-17	3.13058	0.023	0.002	7.91027e-12	Fibroblast
chr6-51150012-51150404	1.00718e-16	3.11969	0.02	0.001	7.9944e-12	Fibroblast
chr13-13485718-13485982	1.07118e-16	2.74943	0.022	0.001	8.50238e-12	Fibroblast
chr9-77460498-77460793	1.08794e-16	3.60784	0.02	0.001	8.63542e-12	Fibroblast
chr12-64903242-64903575	1.08906e-16	4.1431	0.02	0.001	8.64428e-12	Fibroblast
chr3-152046886-152047267	1.11571e-16	4.56127	0.019	0.001	8.85582e-12	Fibroblast
chr17-66751461-66752067	1.18917e-16	3.12667	0.026	0.003	9.43892e-12	Fibroblast
chr10-4120533-4121045	1.19823e-16	1.68863	0.046	0.01	9.51084e-12	Fibroblast
chr5-148608198-148608569	1.20497e-16	3.01216	0.026	0.003	9.56435e-12	Fibroblast
chr13-13487761-13488176	1.22089e-16	2.3036	0.029	0.003	9.69072e-12	Fibroblast
chr9-98721352-98721802	1.22365e-16	3.60934	0.023	0.002	9.71263e-12	Fibroblast
chr11-111683565-111684201	1.23847e-16	3.53968	0.018	0.001	9.83022e-12	Fibroblast
chr2-7259815-7260729	1.2869e-16	2.00991	0.051	0.023	1.02146e-11	Fibroblast
chr14-67198334-67198983	1.29379e-16	3.50132	0.023	0.002	1.02694e-11	Fibroblast
chr17-46843064-46843536	1.34801e-16	3.15612	0.028	0.004	1.06997e-11	Fibroblast
chr15-59550062-59550747	1.35087e-16	2.50813	0.032	0.007	1.07224e-11	Fibroblast
chr4-142271315-142271877	1.35918e-16	3.49733	0.025	0.003	1.07884e-11	Fibroblast
chr2-126211025-126211622	1.38401e-16	3.6783	0.026	0.003	1.09854e-11	Fibroblast
chr6-29087995-29088737	1.42831e-16	1.8011	0.037	0.006	1.13371e-11	Fibroblast
chr18-39581913-39582284	1.47563e-16	2.80483	0.029	0.004	1.17126e-11	Fibroblast
chr5-53325895-53326369	1.83623e-16	2.21519	0.04	0.011	1.45749e-11	Fibroblast
chr19-57609275-57610011	1.88142e-16	1.69759	0.04	0.009	1.49336e-11	Fibroblast
chr4-106195369-106195784	1.99315e-16	3.12715	0.028	0.004	1.58204e-11	Fibroblast
chr1-119253142-119253762	2.04456e-16	3.3626	0.023	0.003	1.62285e-11	Fibroblast
chr6-144056676-144057321	2.08903e-16	2.24897	0.025	0.003	1.65815e-11	Fibroblast
chr10-111835004-111835815	2.13143e-16	2.50858	0.026	0.003	1.6918e-11	Fibroblast
chr13-103408980-103409565	2.19344e-16	4.39788	0.02	0.001	1.74102e-11	Fibroblast
chr10-70533218-70533834	2.21624e-16	2.65517	0.023	0.002	1.75911e-11	Fibroblast
chr4-86489213-86489453	2.25357e-16	4.09364	0.017	0.001	1.78875e-11	Fibroblast
chr13-54331951-54332675	2.2591e-16	2.23646	0.029	0.005	1.79313e-11	Fibroblast
chr13-43801854-438022461	2.2829e-16	2.36845	0.027	0.004	1.81203e-11	Fibroblast
chr17-5805823-5806324	2.3153e-16	2.68916	0.028	0.004	1.83774e-11	Fibroblast
chr18-79145165-79145803	2.38443e-16	3.6954	0.023	0.003	1.89262e-11	Fibroblast
chr2-178795574-178796235	2.46005e-16	3.15431	0.022	0.002	1.95264e-11	Fibroblast
chr3-37874926-37875946	2.46038e-16	1.60552	0.055	0.022	1.9529e-11	Fibroblast
chr9-76024315-76025092	2.46979e-16	2.18411	0.033	0.005	1.96037e-11	Fibroblast
chr11-45017313-45017705	2.47561e-16	4.98036	0.017	0	1.96499e-11	Fibroblast
chr11-114229650-114230153	2.57864e-16	3.6088	0.021	0.001	2.04677e-11	Fibroblast
chr2-77286759-77287056	2.58404e-16	4.34167	0.02	0.001	2.05105e-11	Fibroblast
chr2-72554468-72554828	2.58443e-16	4.05608	0.017	0	2.05137e-11	Fibroblast
chr4-81912627-81912956	2.63027e-16	3.48578	0.021	0.002	2.08775e-11	Fibroblast
chr14-67242077-67242383	2.64274e-16	3.69701	0.021	0.002	2.09764e-11	Fibroblast
chr15-35861890-35862367	2.67542e-16	3.21658	0.023	0.002	2.12359e-11	Fibroblast
chr3-98063330-98063691	2.7206e-16	4.07998	0.021	0.002	2.15945e-11	Fibroblast
chr5-132959884-132960279	2.82912e-16	4.53176	0.018	0.001	2.24559e-11	Fibroblast
chr10-24778002-24778535	2.84493e-16	3.41629	0.019	0.001	2.25813e-11	Fibroblast
chr5-130819995-130820409	2.95576e-16	4.74005	0.016	0	2.3461e-11	Fibroblast
chr3-55307537-55307857	2.97967e-16	2.4948	0.021	0.001	2.36509e-11	Fibroblast
chr9-41827240-41827731	3.00068e-16	2.88077	0.027	0.004	2.38176e-11	Fibroblast
chr11-109126477-109126806	3.0571e-16	4.85724	0.015	0	2.42655e-11	Fibroblast
chr4-76532949-76533330	3.44403e-16	4.09595	0.018	0.001	2.73367e-11	Fibroblast
chr3-101393656-101393947	3.64663e-16	2.89795	0.024	0.002	2.89448e-11	Fibroblast
chr17-54753266-54753817	3.71856e-16	3.68665	0.02	0.001	2.95157e-11	Fibroblast
chr3-101141892-101142227	3.74302e-16	4.98379	0.015	0	2.97098e-11	Fibroblast
chr11-56999398-57000136	3.7962e-16	2.3545	0.031	0.006	3.01319e-11	Fibroblast
chr3-89898940-89899489	3.80998e-16	3.45217	0.023	0.002	3.02414e-11	Fibroblast
chr2-13400418-13400995	3.92587e-16	2.78455	0.021	0.001	3.11612e-11	Fibroblast
chr12-85158051-85158405	3.99774e-16	3.9694	0.018	0.001	3.17316e-11	Fibroblast
chr19-44021563-44021920	4.37109e-16	2.96063	0.026	0.004	3.46951e-11	Fibroblast
chr3-121650028-121650764	4.37582e-16	2.45811	0.032	0.006	3.47326e-11	Fibroblast
chr9-7545408-7545795	4.45802e-16	2.58513	0.027	0.003	3.53851e-11	Fibroblast
chr16-25262763-25263284	4.4902e-16	2.52131	0.027	0.004	3.56405e-11	Fibroblast
chr1-12764040-12764827	4.50231e-16	1.61973	0.039	0.007	3.57367e-11	Fibroblast
chr11-33800492-33801098	4.51543e-16	2.98986	0.022	0.001	3.58407e-11	Fibroblast
chr1-58101577-58102026	4.80164e-16	2.66411	0.026	0.003	3.81126e-11	Fibroblast
chr6-65537214-65537602	5.09892e-16	3.94924	0.019	0.001	4.04721e-11	Fibroblast
chr1-45672782-45673091	5.30708e-16	2.23091	0.028	0.004	4.21244e-11	Fibroblast
chr4-109242003-109242202	5.84497e-16	3.66	0.019	0.001	4.63939e-11	Fibroblast
chr19-58816271-58817051	5.91047e-16	2.43084	0.027	0.005	4.69137e-11	Fibroblast
chr5-151110390-151110715	6.21891e-16	2.33884	0.026	0.004	4.93619e-11	Fibroblast
chr1-135593816-135594279	6.47761e-16	3.1538	0.023	0.002	5.14154e-11	Fibroblast
chr12-10514348-10514615	6.80549e-16	3.58231	0.018	0.001	5.40179e-11	Fibroblast
chr7-72441802-72442211	6.87214e-16	4.62813	0.014	0	5.4547e-11	Fibroblast
chr14-32828281-32828655	6.94363e-16	3.28102	0.024	0.003	5.51144e-11	Fibroblast
chr10-86365533-86365862	7.00221e-16	3.21709	0.023	0.002	5.55793e-11	Fibroblast
chr8-110630435-110630789	7.02622e-16	2.81248	0.029	0.004	5.57699e-11	Fibroblast
chr15-34390770-34391393	7.15189e-16	2.78788	0.026	0.003	5.67674e-11	Fibroblast
chr1-100416335-100417210	7.21365e-16	3.48274	0.021	0.002	5.72577e-11	Fibroblast
chr17-14505420-14505794	7.31856e-16	3.36059	0.02	0.001	5.80903e-11	Fibroblast
chr3-98199769-98200129	7.47686e-16	3.76674	0.02	0.001	5.93468e-11	Fibroblast
chr15-63364403-633648501	7.62262e-16	1.88262	0.03	0.004	6.05038e-11	Fibroblast
chr10-22820035-22820376	7.69129e-16	2.91458	0.026	0.003	6.10489e-11	Fibroblast
chr12-72983466-72984051	7.95928e-16	1.99748	0.029	0.007	6.31759e-11	Fibroblast
chr15-55510958-55511290	8.06924e-16	3.73296	0.024	0.003	6.40488e-11	Fibroblast
chr18-12004867-12005330	8.14901e-16	2.92283	0.026	0.004	6.4682e-11	Fibroblast
chr6-134460975-134461488	8.56978e-16	3.52595	0.022	0.002	6.80218e-11	Fibroblast
chr2-166115995-166116396	8.76791e-16	2.32423	0.03	0.007	6.95944e-11	Fibroblast
chr15-10940145-10940401	8.76957e-16	3.7811	0.019	0.001	6.96076e-11	Fibroblast
chr10-25790191-257908321	9.12864e-16	1.88214	0.028	0.003	7.24577e-11	Fibroblast
chr14-78287741-78288402	9.15011e-16	2.7082	0.031	0.007	7.2628e-11	Fibroblast
chr7-113147755-113148295	9.22203e-16	2.3888	0.028	0.004	7.3199e-11	Fibroblast
chr11-82171665-82172014	9.25672e-16	2.00476	0.029	0.004	7.34743e-11	Fibroblast
chr1-151045379-151045636	9.52124e-16	3.28749	0.021	0.002	7.55739e-11	Fibroblast
chr19-53278423-53279164	9.72804e-16	1.98254	0.026	0.003	7.72153e-11	Fibroblast
chr14-22445137-22445934	9.79071e-16	3.52238	0.018	0.001	7.77128e-11	Fibroblast
chr19-44519076-44519713	9.79729e-16	2.25494	0.028	0.004	7.7765e-11	Fibroblast
chr13-97662541-97663090	1.01657e-15	2.35681	0.027	0.003	8.06895e-11	Fibroblast
chr13-98654143-98654530	1.02697e-15	3.28096	0.019	0.001	8.1515e-11	Fibroblast
chr2-50829911-50830546	1.06346e-15	2.29122	0.026	0.003	8.44112e-11	Fibroblast
chr12-76482239-76482566	1.118e-15	3.11756	0.023	0.002	8.87404e-11	Fibroblast
chr2-151982489-151982756	1.17318e-15	4.22464	0.017	0.001	9.31197e-11	Fibroblast
chr13-20133737-20134320	1.19073e-15	2.65176	0.03	0.004	9.45133e-11	Fibroblast
chr6-12470766-12471372	1.20478e-15	3.48046	0.02	0.001	9.5628e-11	Fibroblast
chr11-94526365-94526855	1.27081e-15	3.68216	0.023	0.003	1.00869e-10	Fibroblast
chr19-29885580-29885854	1.27677e-15	3.89687	0.018	0.001	1.01343e-10	Fibroblast
chr19-41151543-41152094	1.30583e-15	1.85022	0.028	0.003	1.03649e-10	Fibroblast
chr10-97682993-97683361	1.31012e-15	3.89813	0.018	0.001	1.03989e-10	Fibroblast
chr9-110400701-110401013	1.33533e-15	4.01771	0.022	0.003	1.0599e-10	Fibroblast
chr1-59457714-59458193	1.34323e-15	2.9479	0.023	0.002	1.06618e-10	Fibroblast
chr4-137955004-137955395	1.37804e-15	2.94557	0.026	0.003	1.0938e-10	Fibroblast
chr12-16850546-16851082	1.41809e-15	2.12938	0.039	0.011	1.12559e-10	Fibroblast
chr11-109817308-109817720	1.43904e-15	3.42421	0.018	0.001	1.14223e-10	Fibroblast
chr14-120633415-120633835	1.4531e-15	5.57032	0.012	0	1.15338e-10	Fibroblast
chr17-8856302-8856759	1.53552e-15	1.81788	0.034	0.007	1.21881e-10	Fibroblast
chr13-102232100-102232857	1.5453e-15	1.98818	0.041	0.013	1.22657e-10	Fibroblast
chr1-165246757-165247431	1.57051e-15	2.30943	0.026	0.004	1.24658e-10	Fibroblast
chr16-45030695-45031113	1.58537e-15	3.87151	0.019	0.001	1.25837e-10	Fibroblast
chr2-72674207-72674544	1.62597e-15	2.18521	0.028	0.004	1.2906e-10	Fibroblast
chr10-38357753-38358218	1.65033e-15	3.56986	0.019	0.001	1.30994e-10	Fibroblast
chr2-27802383-27802803	1.65475e-15	3.135	0.02	0.002	1.31344e-10	Fibroblast
chr6-136906751-136907253	1.6605e-15	2.3203	0.034	0.007	1.31801e-10	Fibroblast
chr4-62850394-62850861	1.6644e-15	4.13357	0.016	0.001	1.3211e-10	Fibroblast
chr17-75027280-75027963	1.67116e-15	3.2676	0.024	0.003	1.32647e-10	Fibroblast
chr10-25395275-253957791	1.72854e-15	1.60229	0.037	0.006	1.37201e-10	Fibroblast
chr3-102275064-102275602	1.7423e-15	3.31776	0.021	0.002	1.38293e-10	Fibroblast
chr7-97262671-97263269	1.74772e-15	2.52791	0.028	0.004	1.38723e-10	Fibroblast
chr12-70532903-70533616	1.87069e-15	3.30604	0.021	0.002	1.48484e-10	Fibroblast
chr7-37319920-37320377	1.90216e-15	2.82126	0.023	0.002	1.50982e-10	Fibroblast
chr10-71007925-71008322	1.91089e-15	2.26939	0.03	0.004	1.51675e-10	Fibroblast
chr4-107984439-107984924	1.97277e-15	2.241	0.03	0.006	1.56587e-10	Fibroblast
chr11-48249134-48249729	2.09125e-15	3.0824	0.02	0.002	1.65991e-10	Fibroblast
chr2-92004713-92004941	2.0987e-15	5.00689	0.015	0	1.66582e-10	Fibroblast
chr8-46867917-46868526	2.12904e-15	2.61112	0.027	0.004	1.68991e-10	Fibroblast
chr11-112081416-112081694	2.14946e-15	4.03449	0.015	0.001	1.70611e-10	Fibroblast
chr9-123138804-123139492	2.17444e-15	1.95716	0.031	0.006	1.72594e-10	Fibroblast
chr12-69450908-69451375	2.17489e-15	1.89379	0.032	0.006	1.7263e-10	Fibroblast
chr7-34963967-34964601	2.29307e-15	3.38671	0.02	0.001	1.8201e-10	Fibroblast
chr1-182028464-182029025	2.34577e-15	3.13913	0.022	0.003	1.86193e-10	Fibroblast
chr8-25343137-25343544	2.36948e-15	2.72354	0.021	0.002	1.88075e-10	Fibroblast
chr11-63125712-63126072	2.41922e-15	3.28827	0.023	0.003	1.92023e-10	Fibroblast
chr4-81530559-81530908	2.43999e-15	5.01346	0.016	0	1.93672e-10	Fibroblast
chr3-49929002-49929784	2.50258e-15	2.58092	0.028	0.006	1.9864e-10	Fibroblast
chr19-55951439-55951722	2.73444e-15	2.52811	0.015	0	2.17044e-10	Fibroblast
chr3-144110483-144111015	2.84572e-15	2.04951	0.023	0.002	2.25877e-10	Fibroblast
chr19-16402985-16403663	2.86655e-15	2.58882	0.024	0.003	2.2753e-10	Fibroblast
chr7-145300423-145300858	2.97617e-15	2.61504	0.027	0.004	2.36231e-10	Fibroblast
chr1-64752967-64753512	3.07242e-15	2.39837	0.03	0.004	2.4387e-10	Fibroblast
chr3-140510758-140511452	3.1439e-15	4.02611	0.02	0.001	2.49544e-10	Fibroblast
chr3-98106680-98107071	3.22301e-15	3.69307	0.019	0.001	2.55823e-10	Fibroblast
chr3-28142218-28142501	3.2613e-15	2.86643	0.022	0.003	2.58862e-10	Fibroblast
chr1-160263967-160264242	3.40715e-15	3.76965	0.019	0.001	2.70439e-10	Fibroblast
chr5-111824568-111825082	3.42186e-15	3.11363	0.021	0.002	2.71607e-10	Fibroblast
chr7-58677112-58677458	3.42314e-15	2.81175	0.023	0.002	2.71709e-10	Fibroblast
chr9-68021015-68021285	3.55965e-15	4.12389	0.019	0.001	2.82543e-10	Fibroblast
chr15-32273939-32274196	3.59585e-15	3.68271	0.018	0.001	2.85417e-10	Fibroblast
chr3-151891673-151892167	3.71991e-15	2.51521	0.031	0.007	2.95264e-10	Fibroblast
chr18-64634263-64634625	3.72104e-15	2.0903	0.03	0.005	2.95354e-10	Fibroblast
chr11-64537137-645376091	3.73529e-15	2.33872	0.027	0.004	2.96485e-10	Fibroblast
chr17-7542938-7543172	3.82402e-15	3.82743	0.018	0.001	3.03528e-10	Fibroblast
chr14-31394436-31395217	3.84642e-15	2.04943	0.036	0.01	3.05306e-10	Fibroblast
chr10-90953141-90953705	3.95672e-15	3.32249	0.018	0.001	3.14061e-10	Fibroblast
chr3-27765867-27766368	3.99928e-15	2.41941	0.028	0.005	3.17439e-10	Fibroblast
chr5-53429673-53430032	4.0031e-15	3.3882	0.023	0.003	3.17742e-10	Fibroblast
chr11-109891810-1098923091	4.06837e-15	1.72167	0.044	0.011	3.22923e-10	Fibroblast
chr3-37846423-37846907	4.07491e-15	2.4618	0.024	0.004	3.23442e-10	Fibroblast
chr1-182520133-182520736	4.1389e-15	1.67245	0.04	0.014	3.28521e-10	Fibroblast
chr15-36066129-36066388	4.19537e-15	4.09425	0.017	0.001	3.33003e-10	Fibroblast
chr17-63656019-63656450	4.22096e-15	4.96524	0.015	0	3.35034e-10	Fibroblast
chr14-67637584-67637936	4.34237e-15	4.23314	0.019	0.001	3.44671e-10	Fibroblast
chr14-46239964-46240739	4.47824e-15	2.58486	0.027	0.004	3.55456e-10	Fibroblast
chr2-144479475-144480178	4.53438e-15	2.10275	0.025	0.003	3.59912e-10	Fibroblast
chr15-34336353-34336847	4.56302e-15	1.93096	0.031	0.005	3.62185e-10	Fibroblast
chr6-100732009-100732307	4.58528e-15	3.58787	0.021	0.002	3.63952e-10	Fibroblast
chr1-90522147-90522427	4.62437e-15	3.65197	0.018	0.001	3.67055e-10	Fibroblast
chr9-31999827-32000052	4.64291e-15	3.98359	0.018	0.001	3.68526e-10	Fibroblast
chr15-33330329-33330677	4.67723e-15	2.54528	0.02	0.001	3.7125e-10	Fibroblast
chr17-87142112-87142622	4.7629e-15	2.02208	0.033	0.007	3.7805e-10	Fibroblast
chr3-156668280-156668620	4.79548e-15	4.33162	0.015	0	3.80636e-10	Fibroblast
chr13-97566061-97566530	4.9396e-15	2.84898	0.027	0.005	3.92076e-10	Fibroblast
chr5-130623067-130623600	5.06069e-15	2.84188	0.026	0.006	4.01687e-10	Fibroblast
chr10-107503212-107503729	5.07395e-15	3.00708	0.019	0.001	4.02739e-10	Fibroblast
chr4-123228278-123228615	5.21181e-15	2.32876	0.026	0.003	4.13683e-10	Fibroblast
chr15-35826393-35826861	5.27767e-15	4.14234	0.019	0.002	4.1891e-10	Fibroblast
chr6-73228422-73228821	5.48711e-15	3.68262	0.02	0.002	4.35534e-10	Fibroblast
chr6-39515761-39516165	5.50231e-15	2.73822	0.023	0.003	4.3674e-10	Fibroblast
chr13-63397387-63397688	5.65468e-15	5.54392	0.012	0	4.48835e-10	Fibroblast
chr3-102445602-102446269	5.71591e-15	2.76864	0.025	0.004	4.53695e-10	Fibroblast
chr1-176818745-176819116	5.85456e-15	1.48992	0.037	0.009	4.647e-10	Fibroblast
chr18-42978558-42979118	5.87708e-15	2.77522	0.022	0.002	4.66487e-10	Fibroblast
chr7-99360323-993608061	5.89822e-15	2.16636	0.042	0.014	4.68165e-10	Fibroblast
chr3-121602071-121602403	6.24521e-15	2.78276	0.025	0.003	4.95707e-10	Fibroblast
chr9-25438966-25439445	6.6979e-15	3.63315	0.017	0.001	5.31639e-10	Fibroblast
chr7-107567157-107567664	6.82333e-15	3.26386	0.018	0.001	5.41595e-10	Fibroblast
chr17-14720140-14720551	7.03587e-15	2.85369	0.021	0.001	5.58465e-10	Fibroblast
chr1-131855062-131855340	7.27888e-15	4.40079	0.016	0.001	5.77754e-10	Fibroblast
chr17-87206881-87207161	7.29927e-15	2.22239	0.027	0.004	5.79372e-10	Fibroblast
chr1-90710621-90710914	7.30966e-15	3.73834	0.015	0	5.80197e-10	Fibroblast
chr11-101245012-101245393	7.48113e-15	2.04932	0.029	0.005	5.93807e-10	Fibroblast
chr1-133959503-133959845	7.54979e-15	3.00986	0.021	0.003	5.99257e-10	Fibroblast
chr15-57847722-57848466	7.57281e-15	2.39674	0.03	0.007	6.01084e-10	Fibroblast
chr12-119318757-119319093	7.86858e-15	6.00708	0.013	0	6.24561e-10	Fibroblast
chr1-167292401-167292782	7.89287e-15	3.88869	0.018	0.001	6.26488e-10	Fibroblast
chr5-113660887-113661319	8.04919e-15	2.47472	0.025	0.003	6.38897e-10	Fibroblast
chr12-104245277-104245860	8.2798e-15	3.17465	0.021	0.002	6.57201e-10	Fibroblast
chr17-45597800-45598058	8.49406e-15	2.64603	0.026	0.004	6.74208e-10	Fibroblast
chr6-29081918-29082400	8.55841e-15	3.11605	0.02	0.001	6.79315e-10	Fibroblast
chr9-68812651-68813480	8.64366e-15	1.58941	0.046	0.017	6.86081e-10	Fibroblast
chr7-134176958-134177375	8.71881e-15	2.48033	0.02	0.001	6.92047e-10	Fibroblast
chr7-117494115-117494474	8.74424e-15	3.81984	0.02	0.002	6.94065e-10	Fibroblast
chr5-75730604-75731105	9.68868e-15	3.14374	0.018	0.001	7.6903e-10	Fibroblast
chr3-55600326-55600589	9.99363e-15	4.5998	0.015	0.001	7.93235e-10	Fibroblast
chr8-126886675-126887272	1.00394e-14	1.64416	0.042	0.013	7.96865e-10	Fibroblast
chr8-23287915-23288286	1.01208e-14	4.19599	0.016	0.001	8.03328e-10	Fibroblast
chr16-23456460-23456808	1.02728e-14	3.19653	0.02	0.001	8.15396e-10	Fibroblast
chr12-64902580-64902914	1.0342e-14	4.10488	0.017	0.001	8.20882e-10	Fibroblast
chr19-12486887-12487209	1.05718e-14	2.70396	0.021	0.002	8.39129e-10	Fibroblast
chr6-52064046-52064711	1.07682e-14	2.77682	0.023	0.003	8.54716e-10	Fibroblast
chr13-113418041-113418467	1.08129e-14	1.64375	0.032	0.005	8.58264e-10	Fibroblast
chr4-100055970-100056693	1.09699e-14	3.12667	0.023	0.004	8.70726e-10	Fibroblast
chr1-8863751-8863985	1.11709e-14	5.64921	0.012	0	8.86681e-10	Fibroblast
chr17-47112585-47113120	1.11925e-14	4.68706	0.017	0.001	8.88392e-10	Fibroblast
chr14-82313513-82314144	1.14607e-14	2.10676	0.022	0.002	9.09681e-10	Fibroblast
chr1-186162984-186163528	1.1797e-14	2.107	0.026	0.003	9.36377e-10	Fibroblast
chr18-55618425-55618819	1.19533e-14	3.67339	0.018	0.001	9.4878e-10	Fibroblast
chr5-149566958-149567330	1.20855e-14	2.32022	0.035	0.013	9.59277e-10	Fibroblast
chr1-151250630-151251360	1.21558e-14	1.94702	0.036	0.009	9.64856e-10	Fibroblast
chr10-118478870-118479531	1.2368e-14	2.17378	0.018	0.001	9.81697e-10	Fibroblast
chr1-133685604-133686138	1.29515e-14	2.33789	0.036	0.011	1.02801e-09	Fibroblast
chr18-4702070-4702499	1.29611e-14	3.89053	0.019	0.002	1.02878e-09	Fibroblast
chr12-9584563-9585087	1.29652e-14	1.77203	0.032	0.008	1.0291e-09	Fibroblast
chr1-162635004-162635481	1.30482e-14	2.25487	0.027	0.004	1.03569e-09	Fibroblast
chr16-29761776-297624791	1.33701e-14	1.70098	0.036	0.008	1.06124e-09	Fibroblast
chr1-164623441-164623819	1.37528e-14	5.79347	0.012	0	1.09161e-09	Fibroblast
chr3-101086537-101087049	1.3901e-14	3.46048	0.018	0.002	1.10338e-09	Fibroblast
chr19-11536565-11536912	1.39801e-14	3.34606	0.019	0.001	1.10966e-09	Fibroblast
chr17-24556921-24557465	1.41064e-14	2.11784	0.031	0.007	1.11968e-09	Fibroblast
chr8-68157172-68157546	1.41202e-14	4.05755	0.016	0.001	1.12078e-09	Fibroblast
chr2-158248002-158248658	1.41208e-14	1.5662	0.031	0.005	1.12082e-09	Fibroblast
chr19-58423868-58424358	1.43138e-14	3.54412	0.02	0.002	1.13615e-09	Fibroblast
chr6-90359588-90360827	1.43213e-14	1.48587	0.044	0.016	1.13673e-09	Fibroblast
chr13-107449595-107450183	1.44084e-14	2.44812	0.027	0.004	1.14365e-09	Fibroblast
chr11-19143071-19143452	1.444e-14	3.5188	0.02	0.002	1.14616e-09	Fibroblast
chr2-27786005-27786344	1.52161e-14	3.96121	0.016	0.001	1.20776e-09	Fibroblast
chr11-16794805-16795269	1.55586e-14	3.25446	0.023	0.003	1.23495e-09	Fibroblast
chr15-33590678-33591040	1.57783e-14	2.08009	0.027	0.004	1.25238e-09	Fibroblast
chr11-34169524-34169910	1.65915e-14	2.78573	0.023	0.003	1.31693e-09	Fibroblast
chr4-4708196-4708611	1.68709e-14	2.84846	0.023	0.002	1.33911e-09	Fibroblast
chr15-52967784-52968110	1.69447e-14	2.57751	0.023	0.002	1.34497e-09	Fibroblast
chr9-102649954-102650389	1.75452e-14	3.92919	0.018	0.001	1.39263e-09	Fibroblast
chr4-64129268-64129611	1.76299e-14	3.56558	0.02	0.001	1.39936e-09	Fibroblast
chr2-127383931-127384171	1.79261e-14	5.62933	0.012	0	1.42287e-09	Fibroblast
chr16-24492506-24492952	1.79559e-14	2.09056	0.042	0.015	1.42523e-09	Fibroblast
chr8-34065281-34065713	1.79818e-14	2.03231	0.04	0.011	1.42729e-09	Fibroblast
chr10-17385039-17385538	1.81464e-14	2.58871	0.024	0.004	1.44036e-09	Fibroblast
chr3-151978179-151978493	1.8265e-14	3.52915	0.018	0.001	1.44977e-09	Fibroblast
chr8-24190878-24191290	1.86138e-14	3.22174	0.017	0.001	1.47745e-09	Fibroblast
chr4-57772848-57773160	1.91626e-14	2.65897	0.023	0.003	1.52101e-09	Fibroblast
chr12-82998640-82998926	1.92943e-14	3.38139	0.02	0.003	1.53147e-09	Fibroblast
chr10-42089011-42090012	1.9408e-14	1.27971	0.072	0.044	1.54049e-09	Fibroblast
chr4-137879439-137879757	1.94935e-14	3.60773	0.018	0.001	1.54728e-09	Fibroblast
chr8-48482446-48483069	1.99638e-14	3.79006	0.017	0.001	1.58461e-09	Fibroblast
chr4-32879274-32879738	2.01181e-14	3.12769	0.018	0.001	1.59685e-09	Fibroblast
chr12-116109479-116110262	2.01708e-14	4.04654	0.018	0.001	1.60104e-09	Fibroblast
chr4-136116970-136117517	2.01764e-14	1.69911	0.036	0.009	1.60148e-09	Fibroblast
chr4-142674895-142675366	2.05265e-14	2.75425	0.019	0.002	1.62927e-09	Fibroblast
chr15-33924066-33924725	2.09756e-14	3.39734	0.02	0.002	1.66492e-09	Fibroblast
chr17-7718723-7719120	2.11282e-14	3.87859	0.016	0	1.67703e-09	Fibroblast
chr7-110414952-110415177	2.15908e-14	4.39646	0.016	0.001	1.71375e-09	Fibroblast
chr8-47243092-47243339	2.16187e-14	3.59685	0.019	0.001	1.71596e-09	Fibroblast
chr15-63079877-63080244	2.18452e-14	3.54443	0.018	0.001	1.73394e-09	Fibroblast
chr4-132370052-132370587	2.22231e-14	3.49048	0.019	0.002	1.76394e-09	Fibroblast
chr9-123148323-123148773	2.25961e-14	1.87474	0.024	0.003	1.79354e-09	Fibroblast
chr11-31464872-31465161	2.2768e-14	4.2108	0.017	0.001	1.80719e-09	Fibroblast
chr2-75756948-75757635	2.30075e-14	2.52698	0.024	0.003	1.8262e-09	Fibroblast
chr11-21414873-21415417	2.31501e-14	2.48168	0.028	0.005	1.83751e-09	Fibroblast
chr11-112620873-112621369	2.40318e-14	3.09338	0.021	0.003	1.9075e-09	Fibroblast
chr4-70402137-70402396	2.45023e-14	3.35411	0.017	0.001	1.94485e-09	Fibroblast
chr1-158039893-158040285	2.49948e-14	3.94156	0.016	0.001	1.98394e-09	Fibroblast
chr1-138322615-138323013	2.50912e-14	2.49103	0.024	0.003	1.99159e-09	Fibroblast
chr10-8658215-8658543	2.57258e-14	4.69823	0.016	0.001	2.04196e-09	Fibroblast
chr11-22628996-22629338	2.5931e-14	1.84416	0.028	0.004	2.05825e-09	Fibroblast
chr17-65930258-65930617	2.64675e-14	3.17221	0.025	0.004	2.10083e-09	Fibroblast
chr11-22387256-22388013	2.69686e-14	3.47854	0.018	0.002	2.1406e-09	Fibroblast
chr2-166102731-166103297	2.70467e-14	2.70109	0.024	0.004	2.1468e-09	Fibroblast
chr11-109884889-109885143	2.83504e-14	4.68433	0.015	0.001	2.25028e-09	Fibroblast
chr11-78973364-78973774	2.86299e-14	2.68308	0.021	0.002	2.27247e-09	Fibroblast
chr11-11908068-11908419	2.86664e-14	3.36892	0.02	0.002	2.27536e-09	Fibroblast
chr15-99825319-99825718	2.9325e-14	2.87944	0.023	0.003	2.32764e-09	Fibroblast
chr19-56162210-56162563	2.95309e-14	2.70763	0.016	0.001	2.34398e-09	Fibroblast
chr5-111792580-111793030	2.9625e-14	2.90663	0.025	0.004	2.35145e-09	Fibroblast
chr8-120696352-120696834	3.0022e-14	2.30861	0.028	0.005	2.38297e-09	Fibroblast
chr12-32123238-32123929	3.00543e-14	2.79541	0.021	0.002	2.38553e-09	Fibroblast
chr7-27231682-27232098	3.02198e-14	2.47476	0.024	0.003	2.39867e-09	Fibroblast
chr19-23353917-23354434	3.02753e-14	2.91842	0.023	0.003	2.40308e-09	Fibroblast
chr6-93648584-93649032	3.04177e-14	2.29072	0.024	0.003	2.41437e-09	Fibroblast
chr11-31473026-31473290	3.04719e-14	5.05504	0.013	0	2.41868e-09	Fibroblast
chr4-4532188-4532448	3.08338e-14	4.91325	0.012	0	2.4474e-09	Fibroblast
chr11-3543008-3543305	3.13501e-14	2.33794	0.026	0.003	2.48839e-09	Fibroblast
chr10-75632550-75632999	3.20155e-14	2.03688	0.025	0.003	2.54119e-09	Fibroblast
chr7-99015350-99015804	3.24227e-14	2.24657	0.026	0.003	2.57352e-09	Fibroblast
chr10-111893729-111894414	3.25071e-14	3.28894	0.02	0.002	2.58022e-09	Fibroblast
chr15-51176462-51176880	3.31054e-14	4.47132	0.015	0.001	2.62771e-09	Fibroblast
chr2-50877707-50878098	3.33419e-14	3.88579	0.017	0.001	2.64648e-09	Fibroblast
chr4-6811878-6812390	3.36867e-14	3.04989	0.019	0.001	2.67385e-09	Fibroblast
chr15-99259317-99260206	3.37156e-14	1.50658	0.044	0.012	2.67614e-09	Fibroblast
chr7-16808586-16808864	3.43088e-14	3.39281	0.021	0.003	2.72323e-09	Fibroblast
chr13-103338568-103338996	3.57042e-14	1.99263	0.021	0.002	2.83399e-09	Fibroblast
chr8-86787917-86788432	3.6319e-14	2.12526	0.03	0.005	2.88278e-09	Fibroblast
chr14-72932081-72932614	3.74058e-14	2.43576	0.021	0.002	2.96905e-09	Fibroblast
chr19-20390532-20390838	3.74453e-14	2.32412	0.024	0.003	2.97218e-09	Fibroblast
chr9-104108669-104108980	3.74771e-14	2.61209	0.02	0.002	2.97471e-09	Fibroblast
chr12-75280457-75280779	3.75623e-14	3.57614	0.017	0.001	2.98147e-09	Fibroblast
chr4-5179278-5179761	3.77067e-14	2.60386	0.023	0.003	2.99293e-09	Fibroblast
chr16-89695829-89696196	3.7867e-14	3.021	0.02	0.002	3.00566e-09	Fibroblast
chr14-67100618-671016331	3.80185e-14	1.32533	0.055	0.024	3.01768e-09	Fibroblast
chr16-8207854-8208590	3.82284e-14	2.50881	0.026	0.005	3.03434e-09	Fibroblast
chr6-37418958-37419898	3.82912e-14	1.08951	0.044	0.013	3.03932e-09	Fibroblast
chr8-25348221-25348567	3.83218e-14	3.9533	0.019	0.001	3.04175e-09	Fibroblast
chr14-79689785-79690447	3.83932e-14	2.44189	0.028	0.004	3.04742e-09	Fibroblast
chr2-168016454-168017160	3.92199e-14	2.09605	0.036	0.01	3.11304e-09	Fibroblast
chr12-71970740-71971138	3.9467e-14	2.74206	0.024	0.005	3.13266e-09	Fibroblast
chr9-75927222-75927709	4.06032e-14	2.46088	0.02	0.001	3.22284e-09	Fibroblast
chr16-20750579-20750808	4.09605e-14	4.36314	0.013	0	3.2512e-09	Fibroblast
chr9-102972377-102972687	4.16604e-14	4.60664	0.015	0.001	3.30675e-09	Fibroblast
chr4-47237219-47237554	4.23536e-14	2.06931	0.027	0.004	3.36177e-09	Fibroblast
chr13-112383004-112383654	4.24449e-14	3.09782	0.022	0.003	3.36902e-09	Fibroblast
chr2-80025654-80025883	4.24944e-14	5.40887	0.011	0	3.37295e-09	Fibroblast
chr9-23070633-23071316	4.25556e-14	2.90426	0.027	0.006	3.37781e-09	Fibroblast
chr13-95548339-95548815	4.25882e-14	2.57626	0.024	0.003	3.3804e-09	Fibroblast
chr10-6013881-6014103	4.26501e-14	3.94913	0.018	0.001	3.38531e-09	Fibroblast
chr1-143909439-143909692	4.36889e-14	4.60297	0.015	0.001	3.46777e-09	Fibroblast
chr5-106991521-106992164	4.49769e-14	2.5573	0.028	0.006	3.56999e-09	Fibroblast
chr17-14711027-14711393	4.54064e-14	3.70292	0.017	0.001	3.60409e-09	Fibroblast
chr5-39128735-39129300	4.5916e-14	2.6876	0.018	0.001	3.64454e-09	Fibroblast
chr6-54957605-54958023	4.9223e-14	2.38608	0.024	0.004	3.90703e-09	Fibroblast
chr13-52822321-52822995	5.02783e-14	2.26613	0.03	0.006	3.99079e-09	Fibroblast
chr10-77121560-77121921	5.14527e-14	4.15974	0.017	0.001	4.084e-09	Fibroblast
chr13-99058269-99058978	5.25412e-14	2.43658	0.036	0.017	4.17041e-09	Fibroblast
chr1-186618276-186618958	5.26891e-14	2.85098	0.023	0.004	4.18214e-09	Fibroblast
chr9-65281408-65282012	5.27509e-14	2.62521	0.027	0.007	4.18705e-09	Fibroblast
chr4-57855302-578557231	5.27531e-14	1.99073	0.028	0.004	4.18722e-09	Fibroblast
chr3-19509187-19509615	5.31923e-14	1.99439	0.026	0.003	4.22209e-09	Fibroblast
chr2-165613742-165614072	5.39759e-14	3.22124	0.021	0.002	4.28429e-09	Fibroblast
chr4-34908099-34908418	5.43318e-14	4.09927	0.018	0.001	4.31253e-09	Fibroblast
chr4-137771298-137771684	5.48786e-14	2.92248	0.022	0.004	4.35593e-09	Fibroblast
chr12-104415536-104415930	5.51621e-14	2.33332	0.021	0.003	4.37844e-09	Fibroblast
chr19-53107525-53107882	5.53836e-14	3.54039	0.017	0.002	4.39602e-09	Fibroblast
chr3-79936147-79936624	5.55817e-14	2.01114	0.027	0.005	4.41174e-09	Fibroblast
chr10-8431727-8432555	5.73132e-14	3.44467	0.023	0.003	4.54918e-09	Fibroblast
chr6-118205210-118205529	5.76687e-14	2.05029	0.021	0.003	4.57739e-09	Fibroblast
chr11-32435682-32436037	5.77975e-14	2.35489	0.026	0.004	4.58762e-09	Fibroblast
chr6-39493083-394935771	5.8745e-14	2.27546	0.026	0.004	4.66283e-09	Fibroblast
chr2-72038207-72039175	5.95112e-14	1.5837	0.04	0.014	4.72364e-09	Fibroblast
chr8-119992189-119992608	5.95769e-14	1.95461	0.028	0.006	4.72885e-09	Fibroblast
chr15-86093183-86093511	6.07656e-14	2.79483	0.023	0.003	4.82321e-09	Fibroblast
chr12-80504679-80505053	6.09482e-14	3.81709	0.015	0.001	4.8377e-09	Fibroblast
chr14-120514994-120515657	6.13153e-14	2.89091	0.024	0.003	4.86684e-09	Fibroblast
chr2-45572936-45573327	6.46554e-14	3.2195	0.019	0.001	5.13196e-09	Fibroblast
chr3-59343054-59343500	6.55214e-14	4.23639	0.015	0.001	5.2007e-09	Fibroblast
chr12-83836343-83836889	6.78483e-14	2.4285	0.02	0.002	5.38539e-09	Fibroblast
chr10-19520961-19521310	7.03327e-14	3.86413	0.018	0.001	5.58259e-09	Fibroblast
chr18-47318628-47319019	7.16456e-14	2.86611	0.023	0.003	5.6868e-09	Fibroblast
chr1-83851060-83851472	7.76567e-14	2.11043	0.024	0.003	6.16392e-09	Fibroblast
chr3-138263295-138263824	7.78913e-14	3.9768	0.018	0.001	6.18254e-09	Fibroblast
chr1-184448986-184449331	7.79554e-14	2.48479	0.028	0.005	6.18763e-09	Fibroblast
chr15-60034526-60034814	7.85929e-14	3.46371	0.017	0.001	6.23823e-09	Fibroblast
chr11-102728594-102728971	7.90907e-14	2.66048	0.023	0.004	6.27774e-09	Fibroblast
chr15-55236378-55236710	7.91792e-14	3.43249	0.018	0.001	6.28477e-09	Fibroblast
chr12-10513472-10513778	8.00139e-14	4.11948	0.015	0.001	6.35102e-09	Fibroblast
chr11-57201380-57201846	8.0704e-14	4.18996	0.015	0.001	6.4058e-09	Fibroblast
chr18-68916684-68917112	8.09053e-14	2.97426	0.021	0.003	6.42178e-09	Fibroblast
chr4-64076225-64076738	8.19347e-14	3.3681	0.02	0.002	6.50349e-09	Fibroblast
chr3-58168461-58169117	8.34855e-14	2.01898	0.024	0.004	6.62657e-09	Fibroblast
chr16-65828137-65828528	8.38224e-14	3.04862	0.021	0.003	6.65332e-09	Fibroblast
chr17-4735216-4735577	8.40485e-14	3.15226	0.021	0.003	6.67127e-09	Fibroblast
chr19-12440123-12440518	8.41877e-14	2.91122	0.02	0.002	6.68232e-09	Fibroblast
chr10-128778952-128779863	8.42811e-14	1.08647	0.055	0.016	6.68973e-09	Fibroblast
chr6-143640530-143640910	8.61221e-14	3.74792	0.017	0.001	6.83585e-09	Fibroblast
chr11-53805786-53806171	8.74335e-14	2.07323	0.023	0.003	6.93995e-09	Fibroblast
chr7-89856247-89856619	8.91856e-14	3.73016	0.018	0.001	7.07902e-09	Fibroblast
chr5-138769116-138769429	9.09206e-14	3.07002	0.02	0.002	7.21674e-09	Fibroblast
chr11-50622195-50622488	9.21164e-14	3.12362	0.018	0.001	7.31165e-09	Fibroblast
chr16-37440523-37441138	9.28688e-14	3.33589	0.02	0.002	7.37137e-09	Fibroblast
chr14-121614280-121614753	9.53072e-14	2.79283	0.021	0.002	7.56491e-09	Fibroblast
chr19-56198445-56198755	9.54878e-14	4.58733	0.013	0	7.57925e-09	Fibroblast
chr8-45329219-45329732	9.77489e-14	3.28085	0.018	0.002	7.75872e-09	Fibroblast
chr1-133470864-133471488	9.90866e-14	1.72345	0.027	0.004	7.8649e-09	Fibroblast
chr15-34372879-34373318	9.94266e-14	2.21189	0.026	0.006	7.89188e-09	Fibroblast
chr9-88124438-88125150	9.96262e-14	3.0406	0.019	0.001	7.90773e-09	Fibroblast
chr8-93871121-93871632	1.00802e-13	1.98514	0.047	0.023	8.00107e-09	Fibroblast
chr18-43493795-43494168	1.03424e-13	2.67038	0.023	0.004	8.20919e-09	Fibroblast
chr13-102168056-102168426	1.03592e-13	3.05776	0.02	0.002	8.22248e-09	Fibroblast
chr14-46296320-46296573	1.03848e-13	3.31052	0.019	0.002	8.24281e-09	Fibroblast
chr7-110667966-110668621	1.07375e-13	1.7826	0.035	0.008	8.52282e-09	Fibroblast
chr6-97449614-97450132	1.09116e-13	1.53729	0.033	0.006	8.66101e-09	Fibroblast
chr7-72538280-72538588	1.09171e-13	3.2331	0.018	0.001	8.66533e-09	Fibroblast
chr5-74632488-74632966	1.1057e-13	2.75417	0.023	0.003	8.77636e-09	Fibroblast
chr3-37838574-37839170	1.12764e-13	2.28246	0.022	0.003	8.95051e-09	Fibroblast
chr10-95103008-95103261	1.14665e-13	3.08838	0.021	0.003	9.10144e-09	Fibroblast
chr10-97409094-97409823	1.1832e-13	2.71538	0.025	0.003	9.39156e-09	Fibroblast
chr2-33782978-33783641	1.19856e-13	3.60008	0.018	0.002	9.51349e-09	Fibroblast
chr13-15802177-15802585	1.20172e-13	4.0169	0.015	0.001	9.53855e-09	Fibroblast
chr8-11084234-11084472	1.21171e-13	5.12241	0.013	0	9.61781e-09	Fibroblast
chr4-40828822-40829323	1.21483e-13	2.80749	0.03	0.009	9.64256e-09	Fibroblast
chr9-101612303-101612930	1.23319e-13	4.00905	0.017	0.001	9.78829e-09	Fibroblast
chr10-98349425-98349866	1.25111e-13	3.58616	0.018	0.001	9.93057e-09	Fibroblast
chr9-43210153-43210939	1.26237e-13	2.24508	0.03	0.006	1.00199e-08	Fibroblast
chr10-111689513-111689978	1.2687e-13	2.9373	0.02	0.002	1.00702e-08	Fibroblast
chr2-110486872-110487088	1.26975e-13	3.10309	0.016	0.001	1.00785e-08	Fibroblast
chr10-95191144-95191490	1.30006e-13	2.2385	0.026	0.004	1.03191e-08	Fibroblast
chr9-21496457-21496895	1.32583e-13	3.09678	0.024	0.004	1.05236e-08	Fibroblast
chr15-40358152-40358647	1.35467e-13	3.96631	0.017	0.001	1.07525e-08	Fibroblast
chr5-90075897-90076447	1.35503e-13	3.35331	0.019	0.002	1.07554e-08	Fibroblast
chr10-95218725-95219209	1.36033e-13	2.55821	0.028	0.006	1.07975e-08	Fibroblast
chr12-54789446-54790096	1.37442e-13	2.51402	0.031	0.008	1.09093e-08	Fibroblast
chr17-70629901-70630229	1.39204e-13	5.73683	0.011	0	1.10492e-08	Fibroblast
chr4-41479397-41479722	1.40388e-13	2.31834	0.021	0.002	1.11431e-08	Fibroblast
chr13-60226210-60226689	1.42501e-13	2.78508	0.019	0.001	1.13109e-08	Fibroblast
chr16-29745523-29745919	1.42807e-13	4.1061	0.015	0.001	1.13351e-08	Fibroblast
chr18-13499164-13499432	1.43679e-13	2.73838	0.018	0.001	1.14044e-08	Fibroblast
chr10-59814612-59815111	1.4402e-13	2.26989	0.024	0.004	1.14314e-08	Fibroblast
chr18-68389425-68390084	1.51609e-13	3.50875	0.018	0.001	1.20338e-08	Fibroblast
chr6-124492731-1244935581	1.54518e-13	1.39755	0.052	0.022	1.22647e-08	Fibroblast
chr4-100407148-100407886	1.5491e-13	1.76792	0.036	0.013	1.22958e-08	Fibroblast
chr13-102593292-102594011	1.62707e-13	1.82419	0.044	0.018	1.29147e-08	Fibroblast
chr16-94228919-94229376	1.63845e-13	2.55159	0.019	0.002	1.3005e-08	Fibroblast
chr7-83769157-83769768	1.63912e-13	2.64748	0.023	0.003	1.30104e-08	Fibroblast
chr2-72673426-72673735	1.68123e-13	4.85866	0.014	0.001	1.33446e-08	Fibroblast
chr5-73712916-73713199	1.688e-13	4.93619	0.014	0	1.33983e-08	Fibroblast
chr15-59728087-59728595	1.69215e-13	1.82513	0.034	0.008	1.34313e-08	Fibroblast
chr11-47705259-47705806	1.69553e-13	2.40842	0.021	0.002	1.34581e-08	Fibroblast
chr17-11975235-11975587	1.70044e-13	3.54201	0.02	0.002	1.34971e-08	Fibroblast
chr14-64637409-64637700	1.75e-13	3.22926	0.021	0.002	1.38905e-08	Fibroblast
chr13-102231006-102231309	1.81003e-13	3.41762	0.02	0.003	1.43669e-08	Fibroblast
chr10-93767097-93767602	1.8251e-13	5.43197	0.011	0	1.44866e-08	Fibroblast
chr4-9441058-9441281	1.82678e-13	3.7291	0.017	0.001	1.44999e-08	Fibroblast
chr11-72526093-72526411	1.84413e-13	1.84935	0.022	0.003	1.46376e-08	Fibroblast
chr10-24522018-24522364	1.872e-13	4.02438	0.014	0.001	1.48588e-08	Fibroblast
chr4-100401259-100401881	1.87889e-13	2.10491	0.023	0.003	1.49135e-08	Fibroblast
chr11-88612065-88612490	1.91399e-13	3.17958	0.022	0.004	1.51921e-08	Fibroblast
chr10-24391996-24392345	1.93087e-13	3.48425	0.019	0.002	1.53261e-08	Fibroblast
chr5-107268121-107268528	1.94021e-13	2.21629	0.032	0.009	1.54002e-08	Fibroblast
chr1-73516371-73516749	1.94386e-13	3.09239	0.019	0.002	1.54292e-08	Fibroblast
chr19-56544993-56545323	1.95558e-13	3.18927	0.022	0.003	1.55223e-08	Fibroblast
chr10-127600235-127600686	1.97722e-13	2.10359	0.027	0.004	1.5694e-08	Fibroblast
chr10-68121881-68122278	1.99888e-13	1.44923	0.037	0.009	1.58659e-08	Fibroblast
chr7-73351489-73352411	2.00184e-13	1.95577	0.037	0.015	1.58894e-08	Fibroblast
chr7-89850498-89850850	2.01198e-13	3.84599	0.016	0.001	1.59699e-08	Fibroblast
chr1-150480515-150480987	2.01368e-13	3.04419	0.015	0.001	1.59833e-08	Fibroblast
chr13-34708822-347093211	2.16471e-13	1.08079	0.049	0.015	1.71822e-08	Fibroblast
chr17-14397513-14397836	2.16582e-13	3.05157	0.018	0.002	1.71909e-08	Fibroblast
chr5-105666980-105667370	2.18395e-13	4.32935	0.015	0.001	1.73349e-08	Fibroblast
chr15-71926627-71927463	2.21606e-13	2.81604	0.02	0.002	1.75898e-08	Fibroblast
chr1-54729365-54729630	2.25629e-13	5.19609	0.012	0	1.79091e-08	Fibroblast
chr1-133694819-133695116	2.26194e-13	3.86612	0.017	0.001	1.79539e-08	Fibroblast
chrX-166198287-166198616	2.28317e-13	4.00918	0.018	0.002	1.81224e-08	Fibroblast
chr2-7241761-7241960	2.29149e-13	2.98132	0.018	0.001	1.81884e-08	Fibroblast
chr13-54073071-54073474	2.29518e-13	4.44844	0.016	0.001	1.82177e-08	Fibroblast
chr6-87335341-87335957	2.34529e-13	2.14344	0.033	0.011	1.86155e-08	Fibroblast
chr18-78297597-78297892	2.35797e-13	3.76713	0.017	0.001	1.87161e-08	Fibroblast
chr16-90532987-90533470	2.39382e-13	3.5451	0.017	0.001	1.90007e-08	Fibroblast
chr2-135562517-1355629471	2.45175e-13	1.44188	0.04	0.01	1.94606e-08	Fibroblast
chr9-78750083-78750673	2.516e-13	3.1907	0.02	0.002	1.99705e-08	Fibroblast
chr13-49582212-49582497	2.5184e-13	3.42028	0.017	0.001	1.99896e-08	Fibroblast
chr2-7246159-7246494	2.52621e-13	2.34539	0.025	0.004	2.00515e-08	Fibroblast
chr13-38410289-38410986	2.54154e-13	1.93305	0.03	0.008	2.01732e-08	Fibroblast
chr6-114478560-114479147	2.63978e-13	1.72216	0.025	0.003	2.0953e-08	Fibroblast
chr13-20217368-20217777	2.65169e-13	3.0054	0.018	0.002	2.10475e-08	Fibroblast
chr18-69124977-69125348	2.661e-13	2.87057	0.018	0.001	2.11215e-08	Fibroblast
chr11-61618211-61618507	2.69e-13	2.36749	0.022	0.003	2.13516e-08	Fibroblast
chr5-111806023-111806297	2.73067e-13	3.29885	0.019	0.002	2.16744e-08	Fibroblast
chr4-108024581-108025006	2.77268e-13	2.25173	0.036	0.013	2.20079e-08	Fibroblast
chr11-45265224-45265484	2.77798e-13	3.3572	0.015	0.001	2.20499e-08	Fibroblast
chr3-123138084-123138529	2.82988e-13	2.60882	0.024	0.004	2.24619e-08	Fibroblast
chr2-50771915-50772447	2.85419e-13	1.95387	0.024	0.003	2.26549e-08	Fibroblast
chr3-84355846-84356257	2.87417e-13	2.57371	0.024	0.005	2.28134e-08	Fibroblast
chr17-33503501-33504123	2.88189e-13	2.22365	0.036	0.011	2.28747e-08	Fibroblast
chr14-103088554-103088928	2.89433e-13	1.92192	0.028	0.006	2.29735e-08	Fibroblast
chr5-149128470-149128899	2.95168e-13	3.87342	0.015	0.001	2.34287e-08	Fibroblast
chr13-13503949-13504495	2.98072e-13	2.61601	0.021	0.003	2.36592e-08	Fibroblast
chr12-9212176-9212580	2.99504e-13	3.64113	0.017	0.002	2.37728e-08	Fibroblast
chr2-152639513-1526399191	2.99689e-13	2.1353	0.023	0.003	2.37875e-08	Fibroblast
chr11-116494549-116494865	3.01666e-13	3.35817	0.018	0.002	2.39444e-08	Fibroblast
chr17-14753118-14753424	3.09161e-13	3.15464	0.017	0.001	2.45393e-08	Fibroblast
chr1-52421973-52422446	3.12946e-13	2.93211	0.023	0.004	2.48398e-08	Fibroblast
chr12-81852888-81853302	3.17928e-13	2.24422	0.023	0.003	2.52352e-08	Fibroblast
chr11-109902674-109902950	3.19379e-13	2.85445	0.02	0.002	2.53504e-08	Fibroblast
chr4-47293995-47294325	3.28158e-13	2.69448	0.021	0.004	2.60472e-08	Fibroblast
chr1-194808368-194808637	3.35105e-13	4.37186	0.017	0.001	2.65986e-08	Fibroblast
chr13-112340347-112340641	3.45197e-13	2.31934	0.017	0.001	2.73997e-08	Fibroblast
chr3-101070224-101070594	3.52174e-13	2.53022	0.023	0.005	2.79534e-08	Fibroblast
chr2-174858142-174858757	3.53917e-13	1.88854	0.037	0.011	2.80918e-08	Fibroblast
chr15-99839843-99840338	3.66712e-13	1.72611	0.036	0.011	2.91074e-08	Fibroblast
chr11-109994985-109995334	3.67765e-13	2.32298	0.025	0.004	2.9191e-08	Fibroblast
chr12-32890404-32890806	3.68112e-13	2.50798	0.03	0.008	2.92185e-08	Fibroblast
chr7-73118698-73119115	3.72571e-13	2.33088	0.023	0.003	2.95724e-08	Fibroblast
chr4-66482272-66483343	3.73927e-13	1.85584	0.028	0.007	2.96801e-08	Fibroblast
chr5-104465876-104466123	3.74063e-13	2.64059	0.017	0.001	2.96909e-08	Fibroblast
chr5-90890804-90891511	3.8006e-13	1.3881	0.039	0.012	3.01669e-08	Fibroblast
chr14-68052127-68052444	3.88338e-13	2.83533	0.017	0.002	3.0824e-08	Fibroblast
chr10-17213092-17213554	3.90017e-13	2.18128	0.021	0.002	3.09572e-08	Fibroblast
chr19-29840647-29840919	4.0315e-13	4.22787	0.015	0.001	3.19996e-08	Fibroblast
chr10-13832440-13832997	4.17925e-13	1.91155	0.029	0.006	3.31724e-08	Fibroblast
chr1-90758198-90758701	4.30418e-13	3.08396	0.023	0.004	3.4164e-08	Fibroblast
chr10-63880448-63880813	4.36737e-13	1.93145	0.03	0.007	3.46656e-08	Fibroblast
chr14-25226271-25226813	4.505e-13	2.15344	0.028	0.005	3.5758e-08	Fibroblast
chr6-29117401-29117842	4.56687e-13	2.72119	0.019	0.002	3.6249e-08	Fibroblast
chr4-150730455-150730866	4.63691e-13	2.10714	0.029	0.006	3.6805e-08	Fibroblast
chr10-8499307-8499692	4.66365e-13	3.02753	0.015	0.001	3.70172e-08	Fibroblast
chr13-80949066-80949405	4.82016e-13	1.56596	0.031	0.006	3.82596e-08	Fibroblast
chr2-79543465-79543769	4.88458e-13	2.40601	0.023	0.004	3.87709e-08	Fibroblast
chr10-20673519-20674094	4.99399e-13	2.37379	0.026	0.004	3.96393e-08	Fibroblast
chr4-65477194-65477513	5.0245e-13	3.4273	0.02	0.002	3.98814e-08	Fibroblast
chr1-12715436-12715794	5.03479e-13	2.7308	0.018	0.002	3.99631e-08	Fibroblast
chr5-21270841-21271115	5.09915e-13	1.97564	0.019	0.001	4.0474e-08	Fibroblast
chr14-65798807-65799080	5.1137e-13	2.84513	0.014	0.001	4.05894e-08	Fibroblast
chr3-60078986-60079364	5.152e-13	2.66383	0.018	0.001	4.08935e-08	Fibroblast
chr14-46312112-46312620	5.222e-13	4.00208	0.015	0.001	4.14491e-08	Fibroblast
chr11-48601163-48601437	5.31626e-13	3.42174	0.018	0.002	4.21972e-08	Fibroblast
chr9-23137612-23138039	5.32102e-13	2.61092	0.02	0.003	4.2235e-08	Fibroblast
chr13-49460259-49460536	5.36672e-13	3.05403	0.017	0.001	4.25978e-08	Fibroblast
chr15-94248226-94248435	5.59402e-13	3.25245	0.017	0.002	4.4402e-08	Fibroblast
chr2-94043726-94044383	5.63576e-13	2.22279	0.02	0.003	4.47333e-08	Fibroblast
chr1-163380011-163380367	5.67245e-13	2.30652	0.022	0.003	4.50245e-08	Fibroblast
chr9-61618497-61619030	5.69513e-13	2.13925	0.025	0.004	4.52045e-08	Fibroblast
chr6-51103334-51103573	5.89977e-13	3.61763	0.017	0.001	4.68289e-08	Fibroblast
chr14-33680390-336810051	5.9371e-13	2.1762	0.024	0.003	4.71251e-08	Fibroblast
chr18-66652287-66652655	5.96527e-13	3.12849	0.017	0.001	4.73487e-08	Fibroblast
chr2-45664137-45664435	5.97062e-13	4.39069	0.014	0	4.73912e-08	Fibroblast
chr15-55268525-55268921	6.13012e-13	2.61307	0.026	0.006	4.86572e-08	Fibroblast
chr8-47242321-47242918	6.23601e-13	2.39089	0.026	0.005	4.94977e-08	Fibroblast
chr6-16958135-16958453	6.27566e-13	4.71634	0.012	0	4.98124e-08	Fibroblast
chr16-37728650-37728951	6.33273e-13	3.54997	0.018	0.002	5.02654e-08	Fibroblast
chr14-67445389-67445794	6.36634e-13	4.08527	0.014	0.001	5.05322e-08	Fibroblast
chr11-44911715-44912120	6.39987e-13	2.91131	0.018	0.002	5.07983e-08	Fibroblast
chr2-67827646-67828030	6.45394e-13	2.45667	0.024	0.005	5.12275e-08	Fibroblast
chr12-69496452-69496849	6.49507e-13	3.86787	0.015	0.001	5.15539e-08	Fibroblast
chr13-103354651-103355120	6.51453e-13	3.47594	0.017	0.001	5.17084e-08	Fibroblast
chr11-19138283-191387131	6.57369e-13	1.53514	0.03	0.006	5.2178e-08	Fibroblast
chr2-85050118-85050468	6.57723e-13	2.69665	0.024	0.004	5.22061e-08	Fibroblast
chr6-8446749-8447151	6.59189e-13	3.95621	0.016	0.001	5.23225e-08	Fibroblast
chr2-51986458-51987003	6.60078e-13	3.02748	0.017	0.002	5.2393e-08	Fibroblast
chr10-70969657-70969856	6.64709e-13	4.49303	0.014	0.001	5.27606e-08	Fibroblast
chr14-70096027-70096635	6.70887e-13	1.81578	0.035	0.01	5.3251e-08	Fibroblast
chr6-90317579-90317865	6.82366e-13	4.31363	0.015	0.001	5.41621e-08	Fibroblast
chr4-149820476-149821217	6.95752e-13	2.0043	0.036	0.015	5.52247e-08	Fibroblast
chr10-42962671-42962992	7.00434e-13	2.88416	0.02	0.002	5.55963e-08	Fibroblast
chr1-52956773-52957126	7.00969e-13	4.16377	0.016	0.001	5.56387e-08	Fibroblast
chr7-114992484-114992835	7.10646e-13	3.05554	0.017	0.002	5.64068e-08	Fibroblast
chr5-142550743-142551435	7.11442e-13	0.782349	0.106	0.07	5.647e-08	Fibroblast
chr18-58472152-58472600	7.14582e-13	2.25642	0.017	0.001	5.67193e-08	Fibroblast
chr5-100605852-1006062411	7.17067e-13	1.73788	0.026	0.004	5.69165e-08	Fibroblast
chr1-73177133-73177481	7.40912e-13	2.5773	0.018	0.002	5.88092e-08	Fibroblast
chr1-162132907-162133528	7.41146e-13	3.58254	0.017	0.001	5.88277e-08	Fibroblast
chr16-44962358-44962564	7.45075e-13	4.30537	0.014	0.001	5.91396e-08	Fibroblast
chr5-90841331-90841791	7.63989e-13	3.40343	0.017	0.001	6.06408e-08	Fibroblast
chr1-189633669-189634007	7.71846e-13	3.675	0.017	0.001	6.12645e-08	Fibroblast
chr3-90587662-90587998	7.73006e-13	2.63272	0.022	0.003	6.13566e-08	Fibroblast
chr19-38038266-38038572	7.76825e-13	3.54741	0.014	0.001	6.16597e-08	Fibroblast
chr3-116080137-116080484	8.16374e-13	2.6291	0.02	0.003	6.47989e-08	Fibroblast
chr5-130927722-130928082	8.23809e-13	3.12353	0.017	0.001	6.5389e-08	Fibroblast
chr6-136789360-136789904	8.45481e-13	2.15381	0.029	0.006	6.71092e-08	Fibroblast
chr19-20599934-20600263	8.57449e-13	3.03746	0.015	0.001	6.80591e-08	Fibroblast
chr5-75701696-75702056	8.69751e-13	3.5585	0.018	0.002	6.90356e-08	Fibroblast
chr8-92800984-92801551	8.7326e-13	1.95113	0.017	0.001	6.93141e-08	Fibroblast
chr6-20037764-20038060	8.84779e-13	2.51437	0.021	0.002	7.02284e-08	Fibroblast
chr13-89708303-89708801	8.92179e-13	3.58225	0.014	0	7.08158e-08	Fibroblast
chr5-149947623-149947854	9.03933e-13	3.09255	0.015	0.001	7.17488e-08	Fibroblast
chr18-58872495-58872945	9.25667e-13	3.70665	0.016	0.001	7.34739e-08	Fibroblast
chr6-54103172-54103515	9.32312e-13	2.27712	0.022	0.003	7.40013e-08	Fibroblast
chr1-106523816-106524079	9.37398e-13	3.37064	0.018	0.001	7.4405e-08	Fibroblast
chr16-33594075-33594805	9.38397e-13	1.38561	0.033	0.009	7.44843e-08	Fibroblast
chr3-82250638-822511791	9.5953e-13	2.65109	0.024	0.004	7.61618e-08	Fibroblast
chr9-75654613-75654865	9.835e-13	3.83246	0.015	0.001	7.80643e-08	Fibroblast
chr15-81086785-81087347	9.8448e-13	2.24777	0.023	0.004	7.81422e-08	Fibroblast
chr16-48356168-48356696	9.94023e-13	3.81198	0.017	0.001	7.88996e-08	Fibroblast
chrX-97923989-97924337	9.9549e-13	3.01697	0.018	0.001	7.9016e-08	Fibroblast
chr1-134229832-134230144	1.0021e-12	3.70019	0.017	0.002	7.95411e-08	Fibroblast
chr4-95038052-95038499	1.0022e-12	3.66447	0.016	0.001	7.9549e-08	Fibroblast
chr9-23436821-23437052	1.00563e-12	2.98882	0.017	0.001	7.98213e-08	Fibroblast
chr11-32383671-32384114	1.0254e-12	2.61622	0.021	0.003	8.13902e-08	Fibroblast
chr13-103207128-103207402	1.03062e-12	4.64	0.014	0.001	8.18047e-08	Fibroblast
chr7-90083791-90084133	1.03093e-12	4.26253	0.014	0.001	8.18288e-08	Fibroblast
chr8-111692948-111693547	1.03256e-12	3.08378	0.021	0.003	8.19587e-08	Fibroblast
chr4-150707145-150707486	1.03413e-12	1.79611	0.03	0.006	8.20828e-08	Fibroblast
chr13-63749847-63750335	1.04027e-12	2.90694	0.018	0.002	8.25707e-08	Fibroblast
chr13-97483684-97484034	1.06147e-12	2.77132	0.02	0.002	8.42535e-08	Fibroblast
chr13-82058364-82058989	1.09382e-12	2.33841	0.026	0.006	8.68211e-08	Fibroblast
chr5-97834769-97835031	1.09793e-12	4.02417	0.017	0.001	8.71474e-08	Fibroblast
chr1-58303692-58304177	1.10225e-12	3.61092	0.018	0.003	8.749e-08	Fibroblast
chr3-19444970-19445250	1.1027e-12	3.86015	0.013	0	8.75256e-08	Fibroblast
chr17-84109983-84110265	1.10558e-12	2.5603	0.023	0.003	8.7754e-08	Fibroblast
chr17-4296550-4296972	1.1172e-12	3.74112	0.014	0.001	8.86764e-08	Fibroblast
chr5-52351860-52352080	1.12951e-12	3.24828	0.015	0.001	8.96541e-08	Fibroblast
chr5-111770243-111770548	1.13974e-12	3.62101	0.017	0.002	9.04658e-08	Fibroblast
chr14-22960234-22960529	1.1424e-12	3.18102	0.017	0.001	9.06766e-08	Fibroblast
chr15-85172050-85172408	1.1506e-12	3.15112	0.018	0.002	9.13278e-08	Fibroblast
chr15-62286915-62287605	1.15108e-12	2.18305	0.023	0.004	9.13656e-08	Fibroblast
chr1-183679807-183680254	1.15619e-12	2.99871	0.018	0.001	9.17714e-08	Fibroblast
chr17-84401628-84402037	1.16729e-12	2.35852	0.026	0.005	9.26525e-08	Fibroblast
chr1-170655522-170655866	1.17781e-12	2.93923	0.021	0.003	9.34874e-08	Fibroblast
chr4-9440677-9440876	1.17958e-12	4.82781	0.014	0.001	9.36283e-08	Fibroblast
chr16-25238370-25238644	1.18471e-12	5.06639	0.012	0	9.40351e-08	Fibroblast
chr4-86074774-86075189	1.18563e-12	3.82918	0.014	0.001	9.4108e-08	Fibroblast
chr19-10134708-10134998	1.2231e-12	2.96511	0.018	0.002	9.70826e-08	Fibroblast
chr5-139590762-139591247	1.28226e-12	2.8868	0.015	0.001	1.01778e-07	Fibroblast
chr16-24282297-242827291	1.29587e-12	1.79901	0.033	0.007	1.02858e-07	Fibroblast
chr9-30996446-30996899	1.3273e-12	4.63622	0.014	0.001	1.05353e-07	Fibroblast
chr3-88615982-88616245	1.33876e-12	2.24221	0.023	0.004	1.06263e-07	Fibroblast
chr7-36667700-36668138	1.35672e-12	2.92144	0.018	0.002	1.07688e-07	Fibroblast
chr1-45313934-45314315	1.37385e-12	2.09202	0.03	0.007	1.09048e-07	Fibroblast
chr8-123410059-123410373	1.38863e-12	2.47705	0.02	0.003	1.10221e-07	Fibroblast
chr18-66286702-66287183	1.40051e-12	2.44545	0.028	0.008	1.11164e-07	Fibroblast
chr1-156780617-156781477	1.44727e-12	2.21624	0.034	0.014	1.14876e-07	Fibroblast
chr2-75165320-75165713	1.47265e-12	3.29306	0.016	0.001	1.1689e-07	Fibroblast
chr11-44926029-44926484	1.47403e-12	2.9063	0.018	0.002	1.16999e-07	Fibroblast
chr6-143530792-143531139	1.48558e-12	5.54263	0.01	0	1.17917e-07	Fibroblast
chr2-158190796-158191579	1.50943e-12	2.24979	0.027	0.006	1.1981e-07	Fibroblast
chr5-29388662-29389661	1.54357e-12	2.05909	0.03	0.009	1.2252e-07	Fibroblast
chr7-38070755-38071353	1.54449e-12	3.40196	0.018	0.002	1.22592e-07	Fibroblast
chr10-70635289-70635575	1.55323e-12	2.4585	0.021	0.003	1.23286e-07	Fibroblast
chr11-49758207-49758406	1.56086e-12	4.8926	0.011	0	1.23891e-07	Fibroblast
chr6-24583404-24583698	1.56264e-12	2.61976	0.024	0.004	1.24033e-07	Fibroblast
chr5-74783852-74784170	1.57196e-12	3.34371	0.015	0.001	1.24773e-07	Fibroblast
chr8-93180608-93181042	1.61772e-12	3.09873	0.02	0.003	1.28405e-07	Fibroblast
chr4-97418452-97418839	1.64247e-12	5.20107	0.012	0	1.3037e-07	Fibroblast
chr11-45275249-45275509	1.71637e-12	3.14694	0.016	0.001	1.36235e-07	Fibroblast
chr4-142756400-142756784	1.7191e-12	3.2599	0.018	0.002	1.36452e-07	Fibroblast
chr7-82688619-82689110	1.73819e-12	2.25425	0.027	0.007	1.37967e-07	Fibroblast
chr1-153071599-153071842	1.77099e-12	1.52841	0.018	0.002	1.40571e-07	Fibroblast
chr5-97867934-97868286	1.78204e-12	3.36474	0.016	0.001	1.41448e-07	Fibroblast
chr10-94824090-94824697	1.88262e-12	3.35874	0.017	0.002	1.49431e-07	Fibroblast
chr3-138231221-138231782	1.88705e-12	3.12023	0.017	0.001	1.49783e-07	Fibroblast
chr12-71438277-71438644	1.90167e-12	2.31025	0.026	0.005	1.50943e-07	Fibroblast
chr13-73887417-73887846	1.91195e-12	2.66678	0.022	0.004	1.51759e-07	Fibroblast
chr3-130633767-130634333	1.91998e-12	3.31938	0.02	0.002	1.52397e-07	Fibroblast
chr14-67620632-67621266	1.9748e-12	1.65323	0.03	0.009	1.56747e-07	Fibroblast
chr3-138240513-138241031	1.99464e-12	1.91993	0.031	0.007	1.58322e-07	Fibroblast
chr8-37036489-37037324	2.00189e-12	1.35674	0.03	0.005	1.58898e-07	Fibroblast
chr14-25245562-25246022	2.00605e-12	2.41884	0.021	0.002	1.59228e-07	Fibroblast
chr2-75158549-75158936	2.0275e-12	2.50637	0.021	0.003	1.60931e-07	Fibroblast
chr16-33683230-33683531	2.0382e-12	2.71833	0.023	0.004	1.6178e-07	Fibroblast
chr9-51518053-51518867	2.0705e-12	2.58597	0.03	0.011	1.64344e-07	Fibroblast
chr16-76167708-76167990	2.07977e-12	4.52754	0.012	0	1.6508e-07	Fibroblast
chr7-65902144-65903006	2.0809e-12	1.45369	0.036	0.011	1.6517e-07	Fibroblast
chr7-36596651-36596940	2.107e-12	3.74389	0.014	0.001	1.67241e-07	Fibroblast
chr11-113431165-113431602	2.12421e-12	2.91891	0.015	0.001	1.68607e-07	Fibroblast
chr9-61434966-61435367	2.16251e-12	3.07229	0.019	0.002	1.71647e-07	Fibroblast
chr4-82082025-82082422	2.16901e-12	3.65844	0.017	0.002	1.72163e-07	Fibroblast
chr10-24645054-24645412	2.17917e-12	3.4611	0.016	0.001	1.7297e-07	Fibroblast
chr8-101745024-101745384	2.1832e-12	3.64876	0.015	0.001	1.73289e-07	Fibroblast
chr10-67785527-67785762	2.19682e-12	3.98293	0.014	0.001	1.7437e-07	Fibroblast
chr1-84406754-84407213	2.20894e-12	1.86143	0.029	0.006	1.75332e-07	Fibroblast
chr13-97599137-97599537	2.23987e-12	2.56028	0.02	0.003	1.77788e-07	Fibroblast
chr15-61189409-61189966	2.28949e-12	3.57007	0.015	0.001	1.81726e-07	Fibroblast
chr6-4417170-44174331	2.34528e-12	1.75878	0.027	0.005	1.86154e-07	Fibroblast
chr8-26282158-26282658	2.37258e-12	3.63917	0.015	0.001	1.88321e-07	Fibroblast
chr3-57252556-57252904	2.38676e-12	3.26882	0.017	0.001	1.89447e-07	Fibroblast
chr16-90511463-90511857	2.41572e-12	3.15026	0.018	0.002	1.91745e-07	Fibroblast
chr1-165252058-165252366	2.4171e-12	2.01748	0.028	0.007	1.91855e-07	Fibroblast
chr3-151977740-151978054	2.43206e-12	3.79505	0.014	0	1.93042e-07	Fibroblast
chr19-56838833-56839328	2.43208e-12	3.18779	0.016	0.001	1.93044e-07	Fibroblast
chr1-153048157-153048698	2.43656e-12	1.57844	0.038	0.012	1.93399e-07	Fibroblast
chr2-25400168-25400563	2.45013e-12	3.7968	0.018	0.003	1.94477e-07	Fibroblast
chr4-155895289-155895495	2.46015e-12	2.79559	0.023	0.004	1.95272e-07	Fibroblast
chr10-75373419-75374487	2.4815e-12	1.32881	0.037	0.013	1.96966e-07	Fibroblast
chr11-111763109-111763427	2.50338e-12	2.14908	0.014	0.001	1.98703e-07	Fibroblast
chr6-87992684-87993088	2.50685e-12	2.39948	0.024	0.004	1.98978e-07	Fibroblast
chr12-73506942-73507493	2.53315e-12	3.87664	0.016	0.002	2.01066e-07	Fibroblast
chr1-23098846-23099215	2.58626e-12	3.16062	0.015	0.001	2.05282e-07	Fibroblast
chr4-58168592-58168791	2.68e-12	3.90409	0.012	0	2.12722e-07	Fibroblast
chr14-123531064-123531607	2.71758e-12	2.59782	0.02	0.002	2.15706e-07	Fibroblast
chr4-40876941-40877414	2.72434e-12	1.78159	0.03	0.008	2.16242e-07	Fibroblast
chr16-38419994-38420278	2.73245e-12	4.23276	0.014	0	2.16886e-07	Fibroblast
chr5-103620077-1036205781	2.73653e-12	2.57778	0.023	0.004	2.17209e-07	Fibroblast
chr9-68561799-68562066	2.74855e-12	2.74267	0.018	0.002	2.18163e-07	Fibroblast
chr13-90394792-90395346	2.80545e-12	3.57936	0.016	0.002	2.2268e-07	Fibroblast
chr1-131238807-1312392701	2.84917e-12	2.14799	0.023	0.004	2.2615e-07	Fibroblast
chr1-88474484-88474950	2.85615e-12	3.6703	0.018	0.002	2.26704e-07	Fibroblast
chr19-29867766-29868133	2.8751e-12	3.63925	0.015	0.001	2.28208e-07	Fibroblast
chr17-31979847-31980064	2.89842e-12	3.2915	0.015	0.001	2.3006e-07	Fibroblast
chr6-108390645-108391277	2.91112e-12	2.05743	0.024	0.004	2.31067e-07	Fibroblast
chr2-13521893-13522364	2.98669e-12	2.86234	0.02	0.003	2.37065e-07	Fibroblast
chr12-47219238-472196801	3.00002e-12	1.37313	0.025	0.004	2.38123e-07	Fibroblast
chr4-100350099-100350594	3.03953e-12	2.87878	0.018	0.002	2.4126e-07	Fibroblast
chr8-23458344-23458573	3.11152e-12	5.34329	0.01	0	2.46974e-07	Fibroblast
chr12-75285962-75286465	3.16985e-12	3.03138	0.019	0.002	2.51604e-07	Fibroblast
chr1-8947717-8948004	3.26742e-12	5.35662	0.012	0	2.59349e-07	Fibroblast
chr18-38754467-38754969	3.34369e-12	1.51986	0.028	0.006	2.65402e-07	Fibroblast
chr2-161570313-161570724	3.37738e-12	3.94937	0.015	0.001	2.68076e-07	Fibroblast
chr16-57427454-57427782	3.42448e-12	3.40688	0.018	0.003	2.71814e-07	Fibroblast
chr8-48659683-48660206	3.45274e-12	2.92208	0.017	0.001	2.74058e-07	Fibroblast
chr7-47014549-47014872	3.52057e-12	2.266	0.024	0.004	2.79441e-07	Fibroblast
chr10-97589556-97589910	3.52656e-12	3.1295	0.017	0.002	2.79917e-07	Fibroblast
chr16-52094615-52095056	3.52856e-12	2.36088	0.028	0.009	2.80076e-07	Fibroblast
chr18-5358605-5359266	3.54165e-12	2.17313	0.025	0.005	2.81115e-07	Fibroblast
chr17-11157694-11158013	3.57021e-12	3.72565	0.014	0.001	2.83382e-07	Fibroblast
chr1-61157152-61157622	3.71144e-12	3.42525	0.017	0.002	2.94592e-07	Fibroblast
chr7-143408312-143408849	3.7322e-12	1.58067	0.03	0.007	2.96239e-07	Fibroblast
chr17-65937804-65938290	3.737e-12	3.23718	0.018	0.003	2.96621e-07	Fibroblast
chr4-134651276-134651716	3.76544e-12	2.22914	0.031	0.01	2.98878e-07	Fibroblast
chr7-89099550-89100101	3.79145e-12	2.74138	0.018	0.002	3.00942e-07	Fibroblast
chr16-90679943-90680226	3.80694e-12	3.31295	0.017	0.002	3.02172e-07	Fibroblast
chr4-47178668-47178981	3.87787e-12	3.47864	0.017	0.001	3.07802e-07	Fibroblast
chr17-50470261-50470787	3.97679e-12	1.54325	0.034	0.009	3.15654e-07	Fibroblast
chr4-33413635-33414090	3.98929e-12	3.77747	0.013	0.001	3.16646e-07	Fibroblast
chr2-126363054-126363332	3.9947e-12	2.42907	0.027	0.009	3.17075e-07	Fibroblast
chr1-170182768-170183082	4.01239e-12	2.90487	0.017	0.002	3.18479e-07	Fibroblast
chr2-128470436-128470711	4.05593e-12	2.25029	0.02	0.002	3.21935e-07	Fibroblast
chr11-64559332-64559660	4.06688e-12	2.53311	0.018	0.002	3.22804e-07	Fibroblast
chr8-88328635-88328993	4.1623e-12	2.5723	0.02	0.003	3.30379e-07	Fibroblast
chr16-15355289-15355570	4.17088e-12	3.66434	0.012	0	3.3106e-07	Fibroblast
chr9-109849317-109849828	4.19164e-12	2.95116	0.018	0.002	3.32707e-07	Fibroblast
chr9-43482706-43483083	4.31292e-12	2.07668	0.019	0.002	3.42334e-07	Fibroblast
chr8-11089051-11089585	4.33054e-12	2.63537	0.023	0.006	3.43732e-07	Fibroblast
chr14-32091090-32091387	4.39014e-12	3.01549	0.018	0.003	3.48463e-07	Fibroblast
chr15-5063648-5063940	4.41387e-12	3.20152	0.015	0.001	3.50346e-07	Fibroblast
chr2-75342024-75342490	4.41699e-12	3.15455	0.017	0.001	3.50594e-07	Fibroblast
chr18-43219681-43220109	4.43503e-12	3.49904	0.014	0.001	3.52026e-07	Fibroblast
chr2-35278525-35278811	4.44686e-12	2.35961	0.02	0.003	3.52965e-07	Fibroblast
chr3-60965172-60965646	4.51438e-12	1.9912	0.016	0.001	3.58325e-07	Fibroblast
chr16-15932436-15932664	4.55869e-12	2.68325	0.018	0.002	3.61842e-07	Fibroblast
chr9-20760761-20761200	4.56479e-12	1.66884	0.028	0.006	3.62326e-07	Fibroblast
chr19-44921837-44922145	4.5862e-12	3.94384	0.017	0.001	3.64025e-07	Fibroblast
chr6-51104233-51104757	4.62698e-12	1.34512	0.033	0.007	3.67262e-07	Fibroblast
chr2-112210054-112210499	4.67255e-12	3.81262	0.013	0.001	3.70879e-07	Fibroblast
chr7-82479284-82479711	4.71296e-12	2.74141	0.018	0.003	3.74086e-07	Fibroblast
chr4-47295475-47295815	4.75192e-12	2.50397	0.021	0.004	3.77179e-07	Fibroblast
chr4-150769041-150769302	4.81993e-12	3.19805	0.017	0.002	3.82577e-07	Fibroblast
chr3-87745275-87745558	4.82527e-12	3.02385	0.015	0.001	3.83001e-07	Fibroblast
chr13-63400073-63400330	4.86879e-12	3.41031	0.013	0	3.86455e-07	Fibroblast
chr9-33934227-33934611	4.87578e-12	3.53887	0.016	0.001	3.87011e-07	Fibroblast
chr11-53508063-53508514	4.91503e-12	1.8692	0.027	0.005	3.90126e-07	Fibroblast
chr10-88297024-88297299	4.91623e-12	2.94215	0.015	0.001	3.90221e-07	Fibroblast
chr19-29892082-29892334	4.9164e-12	4.31403	0.014	0.001	3.90234e-07	Fibroblast
chr19-23351861-23352109	4.95187e-12	3.43483	0.017	0.001	3.9305e-07	Fibroblast
chr4-101719258-101719594	4.99907e-12	3.06504	0.016	0.001	3.96796e-07	Fibroblast
chr2-22810859-22811182	5.0228e-12	2.17933	0.02	0.002	3.9868e-07	Fibroblast
chr15-31643018-31643335	5.0322e-12	4.63197	0.012	0	3.99426e-07	Fibroblast
chr10-86201020-86201308	5.16422e-12	3.22286	0.017	0.001	4.09905e-07	Fibroblast
chr1-153156950-153157329	5.17347e-12	3.66952	0.015	0.001	4.10639e-07	Fibroblast
chr8-106399630-106400021	5.17607e-12	2.0534	0.027	0.005	4.10845e-07	Fibroblast
chr4-58605796-58606281	5.25649e-12	2.76136	0.02	0.003	4.17229e-07	Fibroblast
chr13-113900828-113901268	5.26396e-12	2.76225	0.017	0.001	4.17822e-07	Fibroblast
chr18-11948217-11948477	5.28168e-12	3.00634	0.016	0.002	4.19228e-07	Fibroblast
chr17-13866847-13867690	5.31927e-12	1.86835	0.021	0.003	4.22212e-07	Fibroblast
chr16-20726443-20726687	5.32552e-12	4.114	0.015	0.001	4.22708e-07	Fibroblast
chr10-22887376-22887806	5.33389e-12	1.9624	0.019	0.002	4.23372e-07	Fibroblast
chr7-118478798-118479078	5.43791e-12	3.04454	0.017	0.002	4.31629e-07	Fibroblast
chr6-135333868-135334142	5.44359e-12	2.67846	0.015	0.001	4.3208e-07	Fibroblast
chr7-36597012-36597367	5.50555e-12	3.84174	0.017	0.002	4.36998e-07	Fibroblast
chr14-67668588-67668987	5.51428e-12	2.75806	0.017	0.002	4.3769e-07	Fibroblast
chr3-37128222-37128658	5.55937e-12	2.20346	0.024	0.004	4.4127e-07	Fibroblast
chr11-105953362-105953692	5.80134e-12	2.36443	0.023	0.004	4.60476e-07	Fibroblast
chr17-26492245-26492546	5.82188e-12	2.91624	0.019	0.003	4.62106e-07	Fibroblast
chr13-24253775-242543391	5.82331e-12	1.25567	0.056	0.03	4.62219e-07	Fibroblast
chr1-133237651-133238001	5.90974e-12	1.88924	0.024	0.005	4.6908e-07	Fibroblast
chr2-124298759-124299285	5.99858e-12	1.95738	0.028	0.006	4.76132e-07	Fibroblast
chr9-66876618-66876963	6.00162e-12	2.60564	0.021	0.003	4.76372e-07	Fibroblast
chr4-47220644-47220867	6.01787e-12	2.05999	0.015	0.001	4.77663e-07	Fibroblast
chr11-76120475-76121010	6.02731e-12	2.54226	0.023	0.004	4.78411e-07	Fibroblast
chr2-31442484-31442832	6.07686e-12	4.22375	0.014	0.001	4.82345e-07	Fibroblast
chr3-55241629-55242039	6.1354e-12	2.62193	0.018	0.002	4.86991e-07	Fibroblast
chr14-65711717-65711937	6.14148e-12	2.99247	0.014	0.001	4.87474e-07	Fibroblast
chr5-74750513-74750866	6.16157e-12	3.46743	0.015	0.001	4.89069e-07	Fibroblast
chr5-44876864-44877213	6.2243e-12	2.24418	0.021	0.003	4.94047e-07	Fibroblast
chr8-114793670-114794025	6.44335e-12	3.06244	0.017	0.002	5.11435e-07	Fibroblast
chr10-8935489-89358821	6.54695e-12	1.67586	0.023	0.004	5.19658e-07	Fibroblast
chr11-83279672-83280042	6.56584e-12	3.84157	0.015	0.001	5.21157e-07	Fibroblast
chr15-55018944-55019261	6.58034e-12	3.85917	0.017	0.002	5.22308e-07	Fibroblast
chr19-23360833-23361408	6.82869e-12	3.09838	0.018	0.002	5.42021e-07	Fibroblast
chr3-121577011-121577548	6.83175e-12	1.715	0.023	0.004	5.42263e-07	Fibroblast
chr8-127330842-127331041	6.94171e-12	5.60267	0.01	0	5.50991e-07	Fibroblast
chr2-166485267-166485925	6.99438e-12	2.00007	0.023	0.005	5.55172e-07	Fibroblast
chr5-4530217-4530497	7.13227e-12	3.68473	0.015	0.001	5.66117e-07	Fibroblast
chr18-47064927-47065555	7.13679e-12	2.96369	0.016	0.002	5.66476e-07	Fibroblast
chr2-15081447-15081926	7.1537e-12	3.9517	0.014	0.001	5.67818e-07	Fibroblast
chr2-126198972-126199342	7.1821e-12	3.68989	0.015	0.001	5.70072e-07	Fibroblast
chr12-104640949-104641209	7.19135e-12	4.98965	0.011	0	5.70806e-07	Fibroblast
chr11-16816310-16816720	7.22336e-12	3.13781	0.017	0.001	5.73347e-07	Fibroblast
chr10-76732720-76733116	7.33375e-12	1.67333	0.025	0.005	5.82109e-07	Fibroblast
chr3-37836668-37837066	7.4703e-12	2.25348	0.023	0.004	5.92947e-07	Fibroblast
chr17-88106415-88106790	7.47208e-12	2.98053	0.014	0.001	5.93089e-07	Fibroblast
chr9-62091515-62091969	7.54109e-12	1.55537	0.034	0.013	5.98567e-07	Fibroblast
chr14-117132364-117132637	7.73884e-12	3.919	0.015	0.001	6.14263e-07	Fibroblast
chr13-98001969-98002442	7.83795e-12	2.83317	0.018	0.004	6.22129e-07	Fibroblast
chr3-103473336-103473643	7.86649e-12	4.93393	0.012	0	6.24395e-07	Fibroblast
chr19-56977652-56977950	7.8721e-12	3.05941	0.016	0.002	6.2484e-07	Fibroblast
chr11-4697404-4697971	8.04534e-12	2.49318	0.024	0.006	6.38591e-07	Fibroblast
chr16-86222996-86223340	8.08109e-12	3.40295	0.017	0.001	6.41428e-07	Fibroblast
chr7-98171259-98171737	8.11491e-12	1.96384	0.024	0.005	6.44113e-07	Fibroblast
chr6-115462611-115463403	8.22446e-12	1.48122	0.028	0.007	6.52808e-07	Fibroblast
chr4-58617279-58617584	8.28646e-12	1.90943	0.021	0.003	6.57729e-07	Fibroblast
chr13-24244602-24244844	8.28709e-12	3.52873	0.014	0.001	6.5778e-07	Fibroblast
chr3-103612493-103612919	8.32479e-12	3.83679	0.014	0.001	6.60772e-07	Fibroblast
chr1-84449238-84450109	8.41269e-12	2.64815	0.02	0.003	6.67749e-07	Fibroblast
chr11-31564808-31565124	8.41636e-12	2.80486	0.023	0.005	6.6804e-07	Fibroblast
chr15-10890211-10890611	8.51496e-12	1.97623	0.021	0.003	6.75866e-07	Fibroblast
chr4-97794846-97795120	8.54639e-12	2.41337	0.018	0.003	6.78361e-07	Fibroblast
chr7-66365847-66366192	8.67014e-12	2.92083	0.019	0.003	6.88184e-07	Fibroblast
chr9-120690947-1206922211	8.67079e-12	1.11872	0.055	0.022	6.88236e-07	Fibroblast
chr11-17603591-17604176	8.68735e-12	3.52015	0.016	0.002	6.89549e-07	Fibroblast
chr1-82573155-82573595	8.71489e-12	3.01275	0.015	0.001	6.91736e-07	Fibroblast
chr13-29247743-29248130	8.83774e-12	4.99952	0.012	0	7.01486e-07	Fibroblast
chr11-86022356-86022810	9.05656e-12	2.45698	0.02	0.003	7.18855e-07	Fibroblast
chr2-166462002-166462201	9.29994e-12	3.60216	0.015	0.001	7.38173e-07	Fibroblast
chr4-70391161-70391360	9.35613e-12	5.89202	0.01	0	7.42633e-07	Fibroblast
chr15-33906963-33907314	9.36475e-12	3.80091	0.012	0	7.43318e-07	Fibroblast
chr17-43754697-43754983	9.43205e-12	4.3889	0.014	0.001	7.4866e-07	Fibroblast
chr3-82234137-82234621	9.44519e-12	4.18909	0.012	0	7.49702e-07	Fibroblast
chr11-117418768-117419303	9.54361e-12	1.80831	0.044	0.025	7.57514e-07	Fibroblast
chr4-142880294-142880848	9.55128e-12	2.17466	0.027	0.008	7.58123e-07	Fibroblast
chr10-38929400-38929696	9.85639e-12	3.48446	0.014	0.001	7.82341e-07	Fibroblast
chr6-120865946-120866435	9.8697e-12	3.35575	0.015	0.001	7.83397e-07	Fibroblast
chr12-9113542-9114489	9.95621e-12	1.4873	0.048	0.029	7.90264e-07	Fibroblast
chr5-129454969-129455679	1.00003e-11	1.96553	0.034	0.015	7.93765e-07	Fibroblast
chr11-105530680-105531072	1.01109e-11	2.85882	0.017	0.002	8.02544e-07	Fibroblast
chr10-94961231-94961622	1.03153e-11	2.42507	0.017	0.001	8.1877e-07	Fibroblast
chr9-42736959-42737327	1.03438e-11	3.42276	0.016	0.001	8.21026e-07	Fibroblast
chr1-34150713-34151058	1.05008e-11	2.07072	0.022	0.004	8.33489e-07	Fibroblast
chr17-14771263-14771729	1.05967e-11	3.84841	0.014	0.001	8.41106e-07	Fibroblast
chr19-11533922-11534258	1.06039e-11	3.75062	0.015	0.001	8.41671e-07	Fibroblast
chr5-107283967-107284361	1.06918e-11	2.43457	0.024	0.006	8.48653e-07	Fibroblast
chr14-121172655-121172979	1.08365e-11	3.70596	0.014	0.001	8.60133e-07	Fibroblast
chr17-7680719-7680988	1.09943e-11	3.28615	0.015	0.001	8.7266e-07	Fibroblast
chr18-5816076-5816438	1.1097e-11	2.72263	0.02	0.003	8.8081e-07	Fibroblast
chr9-41890876-41891380	1.12621e-11	1.62378	0.023	0.004	8.9392e-07	Fibroblast
chr11-106580529-106580728	1.12794e-11	4.38813	0.014	0.001	8.95291e-07	Fibroblast
chr6-93657187-93657906	1.14452e-11	2.14267	0.026	0.007	9.08452e-07	Fibroblast
chr1-40117696-40118069	1.16036e-11	2.81845	0.017	0.001	9.21022e-07	Fibroblast
chr4-109273687-109274217	1.16274e-11	2.97832	0.018	0.002	9.22914e-07	Fibroblast
chr19-25433251-25433603	1.16314e-11	4.02984	0.014	0.001	9.23228e-07	Fibroblast
chr17-83287477-83287677	1.1634e-11	4.3136	0.011	0	9.23434e-07	Fibroblast
chr15-64535131-64535505	1.17018e-11	2.51804	0.017	0.002	9.28819e-07	Fibroblast
chr15-56678889-56679444	1.1971e-11	1.83459	0.018	0.002	9.50183e-07	Fibroblast
chr9-88068706-88069087	1.23566e-11	3.15562	0.015	0.001	9.80795e-07	Fibroblast
chr16-58389194-58389702	1.23834e-11	3.21649	0.015	0.001	9.82921e-07	Fibroblast
chr2-7784273-7784568	1.25564e-11	4.28648	0.011	0	9.96653e-07	Fibroblast
chr4-138462946-138463185	1.25808e-11	3.07631	0.018	0.003	9.98586e-07	Fibroblast
chr17-7749021-7749394	1.26028e-11	3.23311	0.017	0.001	1.00034e-06	Fibroblast
chr18-54250671-54250953	1.27734e-11	3.25775	0.013	0.001	1.01387e-06	Fibroblast
chr1-72885759-72886094	1.28067e-11	3.20474	0.018	0.002	1.01652e-06	Fibroblast
chr17-33512471-33512846	1.28514e-11	4.32723	0.012	0.001	1.02007e-06	Fibroblast
chr7-25780855-25781268	1.29289e-11	2.04479	0.025	0.005	1.02622e-06	Fibroblast
chr1-153180649-153180943	1.30078e-11	3.3624	0.018	0.003	1.03248e-06	Fibroblast
chr15-77196796-77197116	1.31536e-11	2.61219	0.023	0.007	1.04406e-06	Fibroblast
chr16-22919934-22920245	1.31828e-11	3.76302	0.015	0.001	1.04637e-06	Fibroblast
chr9-14147117-141483281	1.32477e-11	1.38623	0.033	0.008	1.05152e-06	Fibroblast
chr13-102573357-102573753	1.32838e-11	2.23664	0.022	0.005	1.05439e-06	Fibroblast
chr14-59076248-59076650	1.34923e-11	2.7828	0.014	0.001	1.07093e-06	Fibroblast
chr6-17583940-17584298	1.37346e-11	2.03811	0.033	0.01	1.09017e-06	Fibroblast
chr1-52423650-52424054	1.37364e-11	2.54402	0.019	0.003	1.09031e-06	Fibroblast
chr9-98819439-98819767	1.38224e-11	2.8689	0.013	0.001	1.09714e-06	Fibroblast
chr5-74943885-74944469	1.39574e-11	1.32439	0.059	0.034	1.10786e-06	Fibroblast
chr7-134167526-134167885	1.41756e-11	3.49306	0.014	0.001	1.12518e-06	Fibroblast
chr7-82371379-82371774	1.4196e-11	2.56081	0.018	0.003	1.12679e-06	Fibroblast
chr6-137493127-137493544	1.4202e-11	3.31306	0.015	0.001	1.12727e-06	Fibroblast
chr14-58709672-58710216	1.46054e-11	1.92906	0.021	0.003	1.15929e-06	Fibroblast
chr5-74771193-74771458	1.47597e-11	3.59172	0.014	0.001	1.17154e-06	Fibroblast
chr3-86040196-86040573	1.48686e-11	1.88658	0.022	0.004	1.18018e-06	Fibroblast
chr3-9704841-9705453	1.49428e-11	1.14736	0.047	0.021	1.18607e-06	Fibroblast
chr16-34414702-34415001	1.49442e-11	3.19744	0.017	0.002	1.18618e-06	Fibroblast
chr3-127019115-127019409	1.54994e-11	2.36877	0.02	0.002	1.23025e-06	Fibroblast
chr10-6713119-6713349	1.56118e-11	5.16257	0.011	0	1.23917e-06	Fibroblast
chr11-44948602-44948887	1.5614e-11	3.93931	0.014	0.001	1.23934e-06	Fibroblast
chr1-152681796-152682149	1.56371e-11	1.71003	0.022	0.004	1.24118e-06	Fibroblast
chr16-20032113-20032810	1.5853e-11	1.66995	0.035	0.014	1.25831e-06	Fibroblast
chr1-17601429-17601952	1.59977e-11	2.94409	0.017	0.002	1.2698e-06	Fibroblast
chr3-60124295-60124876	1.6048e-11	2.98958	0.015	0.001	1.27379e-06	Fibroblast
chr7-136406099-136406486	1.60568e-11	1.90351	0.023	0.003	1.27449e-06	Fibroblast
chr5-137669015-137669349	1.6154e-11	2.47074	0.021	0.003	1.28221e-06	Fibroblast
chr9-60119777-60120260	1.64237e-11	4.38712	0.013	0.001	1.30362e-06	Fibroblast
chr4-55732032-55732290	1.65434e-11	3.81131	0.014	0.001	1.31312e-06	Fibroblast
chr18-74917687-74918001	1.66614e-11	3.85517	0.013	0.001	1.32249e-06	Fibroblast
chr17-26512553-26512798	1.67849e-11	2.30796	0.028	0.008	1.33228e-06	Fibroblast
chr2-13371961-13372621	1.69258e-11	1.39416	0.036	0.012	1.34346e-06	Fibroblast
chr1-90509310-90509750	1.70133e-11	2.75967	0.018	0.002	1.35042e-06	Fibroblast
chr10-70939696-70940165	1.76758e-11	3.05686	0.017	0.001	1.403e-06	Fibroblast
chr2-27798777-27799165	1.78444e-11	2.92893	0.016	0.001	1.41638e-06	Fibroblast
chr11-53182726-53183237	1.81996e-11	3.03772	0.015	0.001	1.44458e-06	Fibroblast
chr11-104599468-104599839	1.83148e-11	3.23341	0.016	0.002	1.45372e-06	Fibroblast
chr3-21477422-21477716	1.85034e-11	2.25396	0.018	0.002	1.46869e-06	Fibroblast
chr2-27593150-27593657	1.87847e-11	2.66087	0.02	0.004	1.49102e-06	Fibroblast
chr5-133173116-133173668	1.88344e-11	1.55638	0.031	0.01	1.49496e-06	Fibroblast
chr10-39629681-39630301	1.90552e-11	2.20698	0.027	0.008	1.51249e-06	Fibroblast
chr13-51295800-51296097	1.91166e-11	3.55408	0.015	0.001	1.51736e-06	Fibroblast
chr8-84766424-84766702	1.937e-11	2.54671	0.018	0.003	1.53748e-06	Fibroblast
chr9-96158463-961588881	1.94236e-11	1.50838	0.029	0.006	1.54173e-06	Fibroblast
chr6-38337814-38338273	1.96776e-11	1.97975	0.02	0.003	1.56189e-06	Fibroblast
chr2-4445746-4446392	1.97004e-11	2.31254	0.021	0.004	1.5637e-06	Fibroblast
chr18-33377962-33378455	1.97304e-11	1.57268	0.029	0.007	1.56608e-06	Fibroblast
chr12-45049923-45050297	1.99852e-11	2.51945	0.021	0.003	1.5863e-06	Fibroblast
chr9-84094238-84094506	2.01302e-11	3.6165	0.016	0.003	1.59781e-06	Fibroblast
chr7-30291408-30291717	2.05251e-11	2.2797	0.017	0.002	1.62916e-06	Fibroblast
chr17-70728544-70729022	2.08007e-11	1.6314	0.029	0.006	1.65104e-06	Fibroblast
chr1-183378529-183378848	2.0969e-11	3.66597	0.014	0.001	1.66439e-06	Fibroblast
chr5-148704748-148705048	2.16519e-11	3.93341	0.014	0.001	1.7186e-06	Fibroblast
chr8-114821580-114821901	2.17169e-11	2.43364	0.016	0.001	1.72376e-06	Fibroblast
chr2-166380898-166381134	2.21298e-11	2.79175	0.015	0.001	1.75653e-06	Fibroblast
chr2-13438260-13438709	2.22173e-11	2.32193	0.023	0.004	1.76347e-06	Fibroblast
chr1-174040771-174041140	2.23911e-11	1.79763	0.024	0.004	1.77727e-06	Fibroblast
chr14-117113194-117113570	2.29795e-11	3.01054	0.017	0.002	1.82397e-06	Fibroblast
chr6-129217675-129217887	2.34656e-11	3.00527	0.015	0.001	1.86256e-06	Fibroblast
chr13-42536807-42537006	2.3596e-11	3.34433	0.015	0.001	1.87291e-06	Fibroblast
chr17-9227830-9228289	2.39206e-11	3.0227	0.016	0.001	1.89868e-06	Fibroblast
chr10-67836429-67836745	2.40476e-11	3.73232	0.013	0.001	1.90875e-06	Fibroblast
chr13-94139844-94140340	2.42597e-11	2.37891	0.019	0.003	1.92559e-06	Fibroblast
chr10-76704230-76704545	2.43453e-11	3.86688	0.014	0.001	1.93239e-06	Fibroblast
chr5-138776324-138776708	2.4532e-11	2.54433	0.017	0.002	1.9472e-06	Fibroblast
chr4-62610212-62610949	2.49854e-11	1.96893	0.024	0.004	1.98319e-06	Fibroblast
chr4-58205959-58206595	2.51768e-11	2.53738	0.02	0.003	1.99839e-06	Fibroblast
chr6-87746921-87747197	2.53461e-11	3.02579	0.015	0.002	2.01182e-06	Fibroblast
chr3-37781167-37781383	2.54403e-11	3.52988	0.012	0.001	2.01929e-06	Fibroblast
chr5-105832082-105832495	2.55978e-11	2.56799	0.019	0.002	2.0318e-06	Fibroblast
chr15-5068852-5069411	2.56942e-11	2.26153	0.02	0.003	2.03945e-06	Fibroblast
chr6-101532061-101532819	2.66356e-11	2.02876	0.02	0.003	2.11418e-06	Fibroblast
chr13-102275342-102275660	2.6837e-11	3.96823	0.014	0.001	2.13016e-06	Fibroblast
chr10-66928109-66928418	2.72166e-11	1.99368	0.027	0.006	2.16029e-06	Fibroblast
chr18-61620453-61620763	2.72449e-11	3.32827	0.015	0.001	2.16253e-06	Fibroblast
chr9-63672795-63673094	2.72559e-11	2.93507	0.014	0.001	2.16341e-06	Fibroblast
chr1-90650506-90651184	2.76423e-11	1.63207	0.032	0.011	2.19408e-06	Fibroblast
chr14-72389727-72390163	2.76809e-11	3.77231	0.014	0.001	2.19714e-06	Fibroblast
chr10-121703555-121704091	2.78113e-11	2.64198	0.024	0.009	2.20749e-06	Fibroblast
chr6-114861090-114861418	2.78155e-11	1.98786	0.027	0.007	2.20782e-06	Fibroblast
chr12-12973031-12973396	2.7961e-11	3.10406	0.016	0.001	2.21938e-06	Fibroblast
chr13-113527042-113527404	2.82795e-11	4.05463	0.014	0.001	2.24466e-06	Fibroblast
chr5-111408665-111409017	2.85089e-11	3.06369	0.017	0.003	2.26287e-06	Fibroblast
chr17-88046939-88047286	2.88251e-11	3.48548	0.015	0.001	2.28797e-06	Fibroblast
chr5-135673032-135673324	2.89521e-11	1.97237	0.021	0.003	2.29805e-06	Fibroblast
chr13-30192375-30192599	2.93398e-11	3.10345	0.013	0.001	2.32881e-06	Fibroblast
chr9-35282263-35282865	2.97269e-11	1.60668	0.032	0.01	2.35955e-06	Fibroblast
chr14-28447183-28447794	2.97579e-11	3.51249	0.015	0.001	2.362e-06	Fibroblast
chr18-25984108-25984561	2.98754e-11	3.23263	0.015	0.001	2.37133e-06	Fibroblast
chr10-94416105-94416669	2.99516e-11	2.5387	0.023	0.006	2.37738e-06	Fibroblast
chr17-84390001-84390342	3.02619e-11	2.54989	0.021	0.003	2.40201e-06	Fibroblast
chr9-120348952-120349403	3.03655e-11	2.45589	0.02	0.005	2.41023e-06	Fibroblast
chr12-71416976-71417229	3.05472e-11	3.28924	0.015	0.002	2.42465e-06	Fibroblast
chr5-107093168-107093497	3.07647e-11	3.16615	0.015	0.002	2.44191e-06	Fibroblast
chr1-38262308-38262628	3.08671e-11	2.44019	0.021	0.005	2.45005e-06	Fibroblast
chr5-111648993-111649324	3.10294e-11	1.83001	0.027	0.006	2.46293e-06	Fibroblast
chr15-78960093-78960368	3.12754e-11	2.33617	0.018	0.002	2.48245e-06	Fibroblast
chr6-87730547-87731208	3.15459e-11	2.04652	0.025	0.006	2.50392e-06	Fibroblast
chr2-133994062-133994586	3.19917e-11	2.89201	0.015	0.001	2.53931e-06	Fibroblast
chr10-119161826-119162159	3.21948e-11	3.61794	0.012	0.001	2.55543e-06	Fibroblast
chr15-59777170-59777837	3.31687e-11	1.9594	0.023	0.005	2.63273e-06	Fibroblast
chr2-128467613-128467815	3.35882e-11	2.61824	0.015	0.001	2.66603e-06	Fibroblast
chr1-17570234-17570660	3.36839e-11	2.44275	0.017	0.002	2.67362e-06	Fibroblast
chr1-73804933-73805501	3.37673e-11	3.21492	0.014	0.001	2.68025e-06	Fibroblast
chr1-177708704-177709102	3.42368e-11	2.16285	0.02	0.003	2.71751e-06	Fibroblast
chr1-159163127-159163485	3.45731e-11	2.19549	0.015	0.002	2.74421e-06	Fibroblast
chr6-12458749-12459577	3.46342e-11	1.85082	0.047	0.032	2.74905e-06	Fibroblast
chr15-51774855-51775178	3.4938e-11	3.11409	0.016	0.001	2.77317e-06	Fibroblast
chr18-75069318-75069757	3.49779e-11	2.856	0.018	0.003	2.77633e-06	Fibroblast
chr6-48572616-48572996	3.49827e-11	2.02076	0.025	0.004	2.77672e-06	Fibroblast
chr16-34322542-34322903	3.50291e-11	2.29719	0.029	0.01	2.7804e-06	Fibroblast
chr16-76865837-76866360	3.53276e-11	1.60856	0.031	0.011	2.8041e-06	Fibroblast
chr10-70520633-70521199	3.53555e-11	2.74373	0.016	0.002	2.80631e-06	Fibroblast
chr1-172273306-172273847	3.56085e-11	2.3559	0.028	0.01	2.82639e-06	Fibroblast
chr1-148709628-148709873	3.5722e-11	3.43623	0.014	0.001	2.8354e-06	Fibroblast
chr2-166225284-166225552	3.58623e-11	3.26258	0.012	0.001	2.84653e-06	Fibroblast
chr9-121974177-121974569	3.58897e-11	2.91229	0.019	0.003	2.84871e-06	Fibroblast
chr13-34083980-34084437	3.60137e-11	1.56451	0.021	0.004	2.85855e-06	Fibroblast
chr5-146330467-146330718	3.61045e-11	2.86693	0.019	0.004	2.86576e-06	Fibroblast
chr6-83017144-83017632	3.61343e-11	2.42523	0.027	0.008	2.86813e-06	Fibroblast
chr3-79899904-79900127	3.6988e-11	3.74915	0.016	0.001	2.93588e-06	Fibroblast
chr6-7577791-7578275	3.71723e-11	2.0278	0.016	0.002	2.95051e-06	Fibroblast
chr2-21141484-21142463	3.73716e-11	1.48053	0.035	0.011	2.96634e-06	Fibroblast
chr2-167552967-167553370	3.77091e-11	3.72833	0.015	0.002	2.99313e-06	Fibroblast
chr11-11932513-11932836	3.77406e-11	2.74086	0.018	0.003	2.99562e-06	Fibroblast
chr6-22035480-22035679	3.79309e-11	4.65719	0.011	0	3.01072e-06	Fibroblast
chr12-86899511-86899732	3.88241e-11	2.47249	0.02	0.003	3.08162e-06	Fibroblast
chr9-72797018-72797556	3.89431e-11	3.14688	0.018	0.003	3.09107e-06	Fibroblast
chr11-121651949-121652154	3.90684e-11	2.84176	0.015	0.001	3.10101e-06	Fibroblast
chr5-107116827-107117337	3.92904e-11	1.75664	0.024	0.004	3.11864e-06	Fibroblast
chr18-64756688-64756893	3.92942e-11	3.03482	0.015	0.001	3.11894e-06	Fibroblast
chr19-21439231-21439682	3.94048e-11	2.74993	0.017	0.002	3.12771e-06	Fibroblast
chr7-117470339-117470801	3.96533e-11	1.96826	0.023	0.004	3.14744e-06	Fibroblast
chr3-49755886-49756189	3.98933e-11	3.13805	0.015	0.001	3.16649e-06	Fibroblast
chr7-117495012-117495226	4.00171e-11	3.92927	0.013	0.001	3.17632e-06	Fibroblast
chr14-32099037-32099369	4.05117e-11	3.81459	0.015	0.001	3.21558e-06	Fibroblast
chr9-41084127-41084764	4.09866e-11	1.62633	0.03	0.008	3.25327e-06	Fibroblast
chr9-36947046-36947362	4.12391e-11	3.70705	0.016	0.002	3.27331e-06	Fibroblast
chr9-101590300-101590749	4.15898e-11	2.18598	0.016	0.002	3.30115e-06	Fibroblast
chr4-58677746-58677965	4.20547e-11	4.61693	0.011	0	3.33805e-06	Fibroblast
chr1-119026127-119026389	4.22329e-11	2.63786	0.015	0.001	3.3522e-06	Fibroblast
chr3-87175501-87175762	4.26317e-11	2.44046	0.018	0.003	3.38385e-06	Fibroblast
chr3-49667508-49667813	4.29311e-11	3.0658	0.013	0.001	3.40761e-06	Fibroblast
chr16-15955830-15956205	4.33643e-11	2.0367	0.018	0.002	3.442e-06	Fibroblast
chr8-61755171-61755385	4.36163e-11	5.13323	0.01	0	3.462e-06	Fibroblast
chr5-143654687-143655089	4.41466e-11	2.04479	0.027	0.006	3.50409e-06	Fibroblast
chr8-34994148-34994468	4.45596e-11	3.54753	0.018	0.003	3.53688e-06	Fibroblast
chr4-19523001-19523376	4.54871e-11	3.60262	0.017	0.003	3.61049e-06	Fibroblast
chr9-69134518-69134832	4.59761e-11	2.41014	0.018	0.002	3.6493e-06	Fibroblast
chr18-82742473-82742835	4.61572e-11	1.95276	0.02	0.004	3.66368e-06	Fibroblast
chr9-42217638-42218155	4.61955e-11	2.01171	0.027	0.009	3.66672e-06	Fibroblast
chr16-91962509-91962799	4.66555e-11	3.51236	0.014	0.002	3.70324e-06	Fibroblast
chr2-51362699-51363108	4.66626e-11	3.28062	0.014	0.002	3.70379e-06	Fibroblast
chr5-90778970-90779203	4.71873e-11	3.27723	0.013	0.001	3.74545e-06	Fibroblast
chr11-32488244-32488593	4.73732e-11	3.31489	0.017	0.002	3.7602e-06	Fibroblast
chr19-31065199-31065630	4.82225e-11	2.02109	0.026	0.005	3.82761e-06	Fibroblast
chr11-20712215-20712507	4.83714e-11	3.78845	0.014	0.001	3.83943e-06	Fibroblast
chr10-4775696-4775933	4.87405e-11	4.175	0.012	0	3.86873e-06	Fibroblast
chr10-94709701-94710122	4.89531e-11	3.119	0.015	0.001	3.8856e-06	Fibroblast
chr5-102671153-102671352	4.92394e-11	3.61097	0.013	0.001	3.90833e-06	Fibroblast
chr3-37845243-37845465	4.92634e-11	2.8392	0.017	0.002	3.91024e-06	Fibroblast
chr10-93800875-93801144	4.96973e-11	3.17146	0.014	0.001	3.94468e-06	Fibroblast
chr5-74922956-74923167	4.9783e-11	2.42429	0.014	0.001	3.95148e-06	Fibroblast
chr11-61590329-61591148	4.98869e-11	1.41985	0.029	0.008	3.95972e-06	Fibroblast
chr7-36709219-36709527	5.01218e-11	3.3206	0.017	0.002	3.97837e-06	Fibroblast
chr2-137591657-137592003	5.01814e-11	3.51734	0.011	0	3.9831e-06	Fibroblast
chr9-43491000-43491719	5.03024e-11	2.54362	0.021	0.004	3.9927e-06	Fibroblast
chr10-42106645-42106982	5.05814e-11	2.14689	0.02	0.003	4.01485e-06	Fibroblast
chr3-37976476-37976867	5.10049e-11	2.1149	0.023	0.004	4.04846e-06	Fibroblast
chr3-116205232-116205656	5.12743e-11	2.1396	0.024	0.005	4.06984e-06	Fibroblast
chr2-119846940-119847259	5.15206e-11	4.60411	0.012	0	4.08939e-06	Fibroblast
chr5-113664727-113664926	5.18911e-11	2.70211	0.017	0.002	4.11881e-06	Fibroblast
chr15-34965855-34966104	5.22234e-11	3.12069	0.015	0.001	4.14518e-06	Fibroblast
chr19-42659578-42660456	5.22421e-11	1.45842	0.049	0.034	4.14666e-06	Fibroblast
chr2-16451278-16451662	5.25722e-11	2.76003	0.016	0.002	4.17287e-06	Fibroblast
chr12-44993237-44993730	5.3942e-11	2.28316	0.018	0.003	4.28159e-06	Fibroblast
chr7-79907342-79907886	5.49096e-11	2.25768	0.02	0.004	4.3584e-06	Fibroblast
chr2-44705903-44706254	5.50793e-11	4.47896	0.012	0	4.37186e-06	Fibroblast
chr2-147703991-147704420	5.52498e-11	4.0137	0.011	0	4.38539e-06	Fibroblast
chr8-126634123-126634704	5.53266e-11	1.85845	0.021	0.004	4.3915e-06	Fibroblast
chr1-165084011-165084461	5.53438e-11	2.84268	0.015	0.002	4.39286e-06	Fibroblast
chr8-93041150-93041415	5.57703e-11	3.36159	0.014	0.001	4.42671e-06	Fibroblast
chr1-162217435-162217757	5.58854e-11	2.01943	0.023	0.004	4.43584e-06	Fibroblast
chr4-97476619-97477151	5.61272e-11	2.65354	0.016	0.001	4.45504e-06	Fibroblast
chr2-167792779-167793101	5.64921e-11	3.67498	0.017	0.002	4.484e-06	Fibroblast
chr12-111743362-111743848	5.67013e-11	2.2947	0.023	0.005	4.50061e-06	Fibroblast
chr17-4734405-4734655	5.72166e-11	2.86466	0.014	0.001	4.54151e-06	Fibroblast
chr2-91749635-91750138	5.73075e-11	2.37704	0.024	0.006	4.54873e-06	Fibroblast
chr8-47784444-47785005	5.78274e-11	3.29713	0.015	0.001	4.58999e-06	Fibroblast
chr7-114363642-114364549	5.80144e-11	2.38598	0.017	0.002	4.60483e-06	Fibroblast
chr12-7816644-7816960	5.83209e-11	5.08833	0.012	0.001	4.62916e-06	Fibroblast
chr5-64517871-64518254	5.8776e-11	3.38765	0.018	0.003	4.66529e-06	Fibroblast
chr5-74315819-74316072	5.88607e-11	3.65559	0.015	0.002	4.67201e-06	Fibroblast
chr11-79878045-79878514	5.90942e-11	2.11117	0.021	0.004	4.69055e-06	Fibroblast
chr10-38116540-38116801	5.92618e-11	2.76398	0.013	0.001	4.70384e-06	Fibroblast
chr8-11155811-11156260	5.97647e-11	4.08531	0.012	0.001	4.74376e-06	Fibroblast
chr7-112011791-112012428	5.98241e-11	2.46456	0.021	0.006	4.74848e-06	Fibroblast
chr8-83038621-83038867	5.99889e-11	2.82627	0.014	0.001	4.76156e-06	Fibroblast
chr1-75798430-75798952	6.00133e-11	3.65923	0.014	0.001	4.7635e-06	Fibroblast
chr10-76930991-76931382	6.01947e-11	3.30539	0.017	0.002	4.77789e-06	Fibroblast
chr4-133185295-133185647	6.03413e-11	1.86357	0.028	0.008	4.78953e-06	Fibroblast
chr17-70719744-70720296	6.17683e-11	1.93269	0.021	0.004	4.9028e-06	Fibroblast
chr9-69043927-69044167	6.27232e-11	2.60392	0.018	0.002	4.97859e-06	Fibroblast
chr6-117299863-117300169	6.30589e-11	4.83459	0.012	0	5.00524e-06	Fibroblast
chr18-33741813-33742033	6.33832e-11	3.9444	0.011	0	5.03097e-06	Fibroblast
chr17-67006849-670074271	6.37964e-11	1.2747	0.032	0.008	5.06378e-06	Fibroblast
chr1-153351053-153351319	6.50949e-11	2.66239	0.017	0.002	5.16684e-06	Fibroblast
chr12-81841041-81841294	6.51957e-11	4.2259	0.012	0	5.17484e-06	Fibroblast
chr3-41552728-41553125	6.62915e-11	2.90755	0.016	0.002	5.26182e-06	Fibroblast
chr15-32944047-32944394	6.65177e-11	2.28654	0.02	0.003	5.27978e-06	Fibroblast
chr10-17202554-17202837	6.67833e-11	3.36962	0.015	0.002	5.30086e-06	Fibroblast
chr7-76777328-76777592	6.68814e-11	4.28042	0.012	0	5.30864e-06	Fibroblast
chr3-128520523-128521054	6.70238e-11	2.84876	0.022	0.006	5.31995e-06	Fibroblast
chr15-11116361-111170441	6.76088e-11	1.53173	0.022	0.004	5.36638e-06	Fibroblast
chr6-39543156-39543612	6.86453e-11	1.65963	0.037	0.013	5.44866e-06	Fibroblast
chr8-119709124-119709835	6.90064e-11	2.21067	0.024	0.005	5.47731e-06	Fibroblast
chr1-193261998-193262488	6.95861e-11	1.85304	0.031	0.011	5.52333e-06	Fibroblast
chr13-49545350-49545775	7.0201e-11	2.62857	0.019	0.003	5.57214e-06	Fibroblast
chr9-32971074-32971640	7.05204e-11	3.06	0.016	0.002	5.59749e-06	Fibroblast
chr8-25307661-25308138	7.05723e-11	1.93805	0.018	0.002	5.6016e-06	Fibroblast
chr2-51844794-51845176	7.08513e-11	3.29656	0.015	0.002	5.62375e-06	Fibroblast
chr10-63954204-639547341	7.12961e-11	1.78286	0.031	0.009	5.65906e-06	Fibroblast
chr11-21402888-21403162	7.20548e-11	3.65416	0.015	0.002	5.71928e-06	Fibroblast
chr2-124522398-1245228031	7.20557e-11	1.67156	0.019	0.002	5.71935e-06	Fibroblast
chr9-57864406-57864705	7.29804e-11	2.85501	0.015	0.002	5.79274e-06	Fibroblast
chr11-118448427-118448778	7.37743e-11	2.70169	0.018	0.003	5.85576e-06	Fibroblast
chr2-80038804-80039177	7.40979e-11	2.21166	0.018	0.003	5.88145e-06	Fibroblast
chr3-52601126-52601362	7.41809e-11	3.25311	0.018	0.004	5.88803e-06	Fibroblast
chr18-57059444-57059879	7.45544e-11	2.93294	0.017	0.002	5.91768e-06	Fibroblast
chr15-6278552-6278890	7.456e-11	1.52129	0.031	0.007	5.91812e-06	Fibroblast
chr1-84386803-84387062	7.46061e-11	3.04139	0.012	0.001	5.92179e-06	Fibroblast
chr18-4981568-4981854	7.47457e-11	1.95616	0.02	0.003	5.93286e-06	Fibroblast
chr3-93568386-935692011	7.47527e-11	0.942108	0.044	0.013	5.93342e-06	Fibroblast
chr10-59115624-59116006	7.57922e-11	2.58011	0.017	0.002	6.01593e-06	Fibroblast
chr3-84438019-84438463	7.64883e-11	3.28148	0.015	0.002	6.07118e-06	Fibroblast
chr10-97536833-975373281	7.65514e-11	1.87331	0.02	0.003	6.07619e-06	Fibroblast
chr5-52587141-52587681	7.66473e-11	2.58357	0.021	0.005	6.0838e-06	Fibroblast
chr4-40156063-40156428	7.74028e-11	2.2695	0.022	0.005	6.14377e-06	Fibroblast
chr13-56397460-56397892	7.7494e-11	2.76647	0.015	0.001	6.15101e-06	Fibroblast
chr11-54904303-54904586	7.75729e-11	2.80517	0.02	0.005	6.15727e-06	Fibroblast
chr15-34335209-34335408	7.75956e-11	3.61241	0.015	0.001	6.15907e-06	Fibroblast
chr17-82901202-82901709	7.80678e-11	3.0975	0.014	0.001	6.19655e-06	Fibroblast
chr11-68022936-68023297	7.92842e-11	2.18162	0.02	0.003	6.2931e-06	Fibroblast
chr1-38305296-38305519	7.95518e-11	3.95382	0.012	0.001	6.31435e-06	Fibroblast
chr2-72614260-72614565	7.9635e-11	2.92566	0.017	0.003	6.32095e-06	Fibroblast
chr4-145272676-145273077	7.99319e-11	2.39421	0.017	0.002	6.34452e-06	Fibroblast
chr4-47151665-47152186	8.03399e-11	2.27725	0.018	0.003	6.3769e-06	Fibroblast
chr8-88546270-88546670	8.10249e-11	3.22309	0.014	0.001	6.43127e-06	Fibroblast
chr16-25860774-25861138	8.11482e-11	4.69486	0.012	0.001	6.44106e-06	Fibroblast
chr9-7558650-7558853	8.18105e-11	4.29011	0.013	0.001	6.49363e-06	Fibroblast
chr16-56477565-56477900	8.20359e-11	3.3033	0.017	0.002	6.51152e-06	Fibroblast
chr4-138524636-138525172	8.24117e-11	2.70774	0.024	0.008	6.54135e-06	Fibroblast
chr10-111669669-111669927	8.30155e-11	3.98684	0.012	0.001	6.58927e-06	Fibroblast
chr11-20864638-20864990	8.39107e-11	3.22364	0.014	0.001	6.66033e-06	Fibroblast
chr3-143584994-143585405	8.42626e-11	3.72803	0.014	0.001	6.68826e-06	Fibroblast
chr3-28149807-28150030	8.44707e-11	4.69809	0.011	0	6.70478e-06	Fibroblast
chr7-44957618-44957885	8.48982e-11	2.59951	0.015	0.002	6.73871e-06	Fibroblast
chr2-27858389-27858965	8.63362e-11	2.3108	0.022	0.006	6.85285e-06	Fibroblast
chr4-32520538-325209051	8.75977e-11	2.18194	0.02	0.003	6.95298e-06	Fibroblast
chr8-11575310-11576026	8.89279e-11	2.95633	0.017	0.002	7.05856e-06	Fibroblast
chr4-118058118-118058361	8.94715e-11	3.23165	0.018	0.003	7.10171e-06	Fibroblast
chr1-90502804-90503105	8.98669e-11	3.43757	0.014	0.001	7.1331e-06	Fibroblast
chr9-7575461-7575815	9.01242e-11	2.67161	0.016	0.002	7.15352e-06	Fibroblast
chr12-30035303-30035559	9.0766e-11	3.56159	0.015	0.001	7.20446e-06	Fibroblast
chr2-73351744-73352323	9.08376e-11	1.68547	0.021	0.004	7.21014e-06	Fibroblast
chr1-23207819-23208187	9.09584e-11	2.69975	0.018	0.003	7.21973e-06	Fibroblast
chr9-75676370-75676730	9.13429e-11	3.29725	0.014	0.001	7.25025e-06	Fibroblast
chr3-139802774-139803235	9.16767e-11	2.73559	0.016	0.002	7.27675e-06	Fibroblast
chr7-74457434-74457992	9.17179e-11	1.78625	0.023	0.005	7.28002e-06	Fibroblast
chr5-74304818-74305134	9.17263e-11	2.39015	0.016	0.002	7.28068e-06	Fibroblast
chr10-127622427-127622881	9.33217e-11	1.83571	0.023	0.005	7.40732e-06	Fibroblast
chr14-25786921-25787156	9.34337e-11	2.8683	0.017	0.003	7.41621e-06	Fibroblast
chr14-24793389-24793628	9.40706e-11	4.79542	0.011	0.001	7.46676e-06	Fibroblast
chr11-19203765-192042681	9.45608e-11	1.70537	0.021	0.003	7.50567e-06	Fibroblast
chr4-95377286-95377766	9.46499e-11	2.09223	0.019	0.004	7.51274e-06	Fibroblast
chr18-25522037-25522477	9.5303e-11	2.81373	0.015	0.002	7.56458e-06	Fibroblast
chr19-17471809-17472185	9.56395e-11	3.03817	0.012	0.001	7.59129e-06	Fibroblast
chr8-121919830-121920029	9.65866e-11	3.9054	0.014	0.001	7.66646e-06	Fibroblast
chr15-56692282-56692548	9.77962e-11	2.67148	0.014	0.001	7.76247e-06	Fibroblast
chr14-59045566-59046003	9.92199e-11	3.78934	0.012	0.001	7.87548e-06	Fibroblast
chr7-117739494-117740029	1.00529e-10	3.57677	0.013	0.001	7.97941e-06	Fibroblast
chr5-148750107-148750368	1.01064e-10	3.3312	0.013	0.001	8.02187e-06	Fibroblast
chr13-43673684-43674032	1.0128e-10	4.21708	0.012	0.001	8.03899e-06	Fibroblast
chr11-105292539-105293103	1.01536e-10	1.98497	0.027	0.007	8.05935e-06	Fibroblast
chr2-80414450-80414719	1.016e-10	3.5663	0.014	0.001	8.0644e-06	Fibroblast
chr4-19484710-19485131	1.01918e-10	2.76525	0.019	0.003	8.08965e-06	Fibroblast
chr10-76635982-766363441	1.02666e-10	1.69775	0.021	0.004	8.14902e-06	Fibroblast
chr13-112743918-112744521	1.02947e-10	1.69674	0.026	0.006	8.17132e-06	Fibroblast
chr4-58765400-58765618	1.03126e-10	4.89543	0.01	0	8.18551e-06	Fibroblast
chr4-101684907-101685154	1.04799e-10	4.18181	0.012	0.001	8.3183e-06	Fibroblast
chr2-125368457-125369028	1.04964e-10	2.74952	0.016	0.001	8.33145e-06	Fibroblast
chr15-3699055-3699552	1.05177e-10	2.53434	0.014	0.001	8.34834e-06	Fibroblast
chr11-68719028-68719407	1.06269e-10	2.0951	0.024	0.005	8.43498e-06	Fibroblast
chr1-45837493-45838041	1.06578e-10	1.7511	0.03	0.01	8.4595e-06	Fibroblast
chr8-56344434-56344809	1.08636e-10	3.76704	0.013	0.001	8.6229e-06	Fibroblast
chr4-105271198-105271505	1.09014e-10	2.50218	0.018	0.003	8.65285e-06	Fibroblast
chr18-78212647-78213080	1.09879e-10	2.01812	0.021	0.004	8.72151e-06	Fibroblast
chr3-107863779-107864250	1.09969e-10	1.09165	0.058	0.032	8.72869e-06	Fibroblast
chr3-126831370-126831926	1.12542e-10	2.9162	0.02	0.004	8.93288e-06	Fibroblast
chr13-89913924-89914486	1.12859e-10	3.17878	0.013	0.001	8.95805e-06	Fibroblast
chr8-123141933-123142446	1.14793e-10	1.53168	0.036	0.014	9.11155e-06	Fibroblast
chr5-139898936-139899370	1.15053e-10	3.54056	0.014	0.001	9.13221e-06	Fibroblast
chr4-84203664-84203968	1.1515e-10	3.01465	0.015	0.001	9.13994e-06	Fibroblast
chr3-123255973-123256569	1.15284e-10	1.89194	0.027	0.009	9.15056e-06	Fibroblast
chr11-117108593-117108867	1.16088e-10	1.51654	0.029	0.008	9.21436e-06	Fibroblast
chr4-108036938-108037238	1.16208e-10	2.78966	0.015	0.001	9.22393e-06	Fibroblast
chr3-103661779-103662010	1.18857e-10	3.79592	0.011	0	9.43419e-06	Fibroblast
chr18-81838989-81839449	1.20459e-10	2.84426	0.015	0.001	9.56132e-06	Fibroblast
chr17-73948005-73948381	1.20957e-10	1.88568	0.024	0.004	9.60085e-06	Fibroblast
chr1-35869273-358697861	1.22496e-10	2.19091	0.021	0.004	9.72302e-06	Fibroblast
chr6-98307336-98308029	1.23333e-10	2.65447	0.018	0.003	9.7894e-06	Fibroblast
chr5-73826836-73827275	1.23443e-10	3.52376	0.013	0.001	9.79814e-06	Fibroblast
chr17-75349208-75349483	1.24213e-10	2.90429	0.015	0.002	9.8593e-06	Fibroblast
chr11-73284389-73284588	1.24531e-10	3.23786	0.012	0.001	9.88455e-06	Fibroblast
chr1-58359499-58359931	1.24874e-10	3.028	0.015	0.002	9.91177e-06	Fibroblast
chr11-76374774-76375120	1.25479e-10	3.7327	0.015	0.003	9.95978e-06	Fibroblast
chr7-66517752-66517951	1.2581e-10	4.04956	0.012	0.001	9.98606e-06	Fibroblast
chr8-126639087-126639569	1.26004e-10	1.50296	0.024	0.004	1.00015e-05	Fibroblast
chr14-105979514-105980137	1.27102e-10	2.71351	0.019	0.003	1.00886e-05	Fibroblast
chr2-159586233-159586521	1.2754e-10	2.50909	0.015	0.002	1.01233e-05	Fibroblast
chr3-135555780-135556609	1.27571e-10	2.45035	0.024	0.007	1.01258e-05	Fibroblast
chr5-66524130-66524490	1.28757e-10	1.95957	0.023	0.005	1.022e-05	Fibroblast
chr17-32434374-32434610	1.2882e-10	4.64145	0.01	0	1.02249e-05	Fibroblast
chr13-97853222-97853895	1.301e-10	2.17555	0.029	0.01	1.03265e-05	Fibroblast
chr5-111648439-111648699	1.301e-10	5.28904	0.011	0.001	1.03266e-05	Fibroblast
chr2-173280994-173281291	1.31021e-10	2.92456	0.021	0.006	1.03997e-05	Fibroblast
chr6-115716735-115717935	1.32247e-10	1.32778	0.044	0.022	1.0497e-05	Fibroblast
chr8-68519599-68519876	1.32515e-10	3.56315	0.013	0.001	1.05183e-05	Fibroblast
chr16-77372833-77373032	1.33666e-10	5.51847	0.01	0	1.06096e-05	Fibroblast
chr9-51407976-51408314	1.33967e-10	3.31291	0.013	0.001	1.06335e-05	Fibroblast
chr4-99970177-999704451	1.349e-10	2.03661	0.021	0.004	1.07075e-05	Fibroblast
chr16-4647530-4648190	1.37124e-10	1.84284	0.024	0.005	1.0884e-05	Fibroblast
chr5-134740440-134740876	1.38225e-10	1.82608	0.019	0.003	1.09715e-05	Fibroblast
chr6-87102603-87102858	1.3828e-10	1.95107	0.02	0.003	1.09758e-05	Fibroblast
chr3-98177934-98178477	1.38419e-10	3.20805	0.015	0.002	1.09868e-05	Fibroblast
chr10-91230252-91230809	1.3855e-10	2.09638	0.026	0.005	1.09973e-05	Fibroblast
chr13-49461001-49461277	1.39373e-10	2.48939	0.017	0.002	1.10626e-05	Fibroblast
chr18-9819723-9820106	1.39973e-10	2.97042	0.017	0.001	1.11102e-05	Fibroblast
chr17-87202297-87202808	1.40432e-10	1.43727	0.031	0.008	1.11466e-05	Fibroblast
chr6-55511188-55512119	1.41143e-10	1.81372	0.035	0.017	1.12031e-05	Fibroblast
chr10-86389866-86390334	1.42463e-10	2.2117	0.019	0.003	1.13079e-05	Fibroblast
chr18-69118714-69118974	1.43219e-10	2.47138	0.015	0.001	1.13679e-05	Fibroblast
chr2-167249637-167249861	1.45358e-10	3.14609	0.014	0.002	1.15376e-05	Fibroblast
chr6-135334508-135334721	1.47389e-10	4.0906	0.011	0.001	1.16989e-05	Fibroblast
chr8-114832259-114832654	1.49289e-10	3.17774	0.013	0.001	1.18497e-05	Fibroblast
chr5-111890805-111891119	1.49415e-10	1.98903	0.02	0.003	1.18597e-05	Fibroblast
chr7-136377751-136378161	1.50101e-10	2.75935	0.015	0.002	1.19141e-05	Fibroblast
chr13-97914675-97914939	1.50818e-10	2.86471	0.014	0.001	1.1971e-05	Fibroblast
chr4-53832300-53832615	1.50854e-10	3.27745	0.017	0.002	1.19739e-05	Fibroblast
chr16-14939940-14940483	1.51489e-10	2.18869	0.021	0.004	1.20243e-05	Fibroblast
chr4-119707798-119708128	1.53159e-10	2.08241	0.018	0.003	1.21569e-05	Fibroblast
chr12-9228440-9228788	1.54252e-10	2.90823	0.017	0.003	1.22436e-05	Fibroblast
chr2-139919722-139920356	1.56203e-10	2.15462	0.022	0.004	1.23985e-05	Fibroblast
chr8-94516770-94517294	1.56492e-10	2.96063	0.017	0.003	1.24214e-05	Fibroblast
chr2-22338363-22338970	1.58e-10	3.08985	0.017	0.003	1.25411e-05	Fibroblast
chr11-53529042-53529388	1.58507e-10	1.96503	0.033	0.011	1.25813e-05	Fibroblast
chr15-32264971-32265649	1.58835e-10	1.97944	0.018	0.003	1.26074e-05	Fibroblast
chr7-96813481-968137851	1.60896e-10	1.8742	0.021	0.003	1.2771e-05	Fibroblast
chr9-43801734-43802305	1.61639e-10	1.7355	0.031	0.011	1.28299e-05	Fibroblast
chr4-86030017-86030350	1.61883e-10	4.9644	0.011	0	1.28493e-05	Fibroblast
chr9-37047523-37047846	1.62338e-10	2.09065	0.017	0.002	1.28854e-05	Fibroblast
chr13-60086660-60087036	1.63089e-10	2.16638	0.017	0.002	1.2945e-05	Fibroblast
chrX-138838328-138838740	1.6314e-10	2.76871	0.012	0.001	1.29491e-05	Fibroblast
chr9-105801527-105801736	1.63897e-10	3.63045	0.013	0.001	1.30092e-05	Fibroblast
chr1-151661794-151662261	1.64063e-10	2.7974	0.017	0.003	1.30223e-05	Fibroblast
chr1-180966433-180966831	1.68016e-10	2.08332	0.02	0.004	1.33361e-05	Fibroblast
chr1-135755262-135755509	1.69404e-10	1.99148	0.018	0.002	1.34463e-05	Fibroblast
chr4-64078065-64078414	1.712e-10	2.5682	0.016	0.002	1.35888e-05	Fibroblast
chr11-82006764-82007277	1.72897e-10	1.39135	0.024	0.005	1.37235e-05	Fibroblast
chr2-84851025-84851435	1.7365e-10	2.65884	0.019	0.004	1.37833e-05	Fibroblast
chr9-95614930-95615129	1.74097e-10	3.29353	0.014	0.002	1.38188e-05	Fibroblast
chr11-68044103-68044495	1.74944e-10	2.52523	0.017	0.002	1.3886e-05	Fibroblast
chr3-27759130-27759487	1.75224e-10	2.87902	0.015	0.002	1.39082e-05	Fibroblast
chr11-116095496-116095810	1.76427e-10	2.09588	0.026	0.006	1.40037e-05	Fibroblast
chr11-45274510-45274862	1.79015e-10	3.46507	0.012	0.001	1.42091e-05	Fibroblast
chr19-12501052-125023101	1.79323e-10	0.736361	0.073	0.042	1.42336e-05	Fibroblast
chr1-183049323-183049767	1.79894e-10	2.18894	0.03	0.015	1.42789e-05	Fibroblast
chr4-5584175-5584763	1.80263e-10	3.24583	0.018	0.002	1.43082e-05	Fibroblast
chr1-162509345-162509705	1.80943e-10	3.14785	0.018	0.004	1.43622e-05	Fibroblast
chr19-36789503-36790205	1.81545e-10	1.95058	0.019	0.004	1.441e-05	Fibroblast
chr3-98056892-98057213	1.83561e-10	3.20915	0.016	0.002	1.457e-05	Fibroblast
chr19-43498951-43499549	1.84059e-10	1.77968	0.028	0.011	1.46095e-05	Fibroblast
chr3-109621603-109621988	1.84612e-10	4.4325	0.012	0.001	1.46534e-05	Fibroblast
chr4-98091198-98092008	1.85113e-10	1.47716	0.044	0.017	1.46932e-05	Fibroblast
chr6-144710779-144711063	1.87339e-10	2.38932	0.018	0.003	1.48698e-05	Fibroblast
chr9-111429056-111429473	1.87572e-10	3.11371	0.016	0.002	1.48884e-05	Fibroblast
chr3-65905673-65906355	1.87941e-10	1.70149	0.029	0.008	1.49176e-05	Fibroblast
chr10-122794306-122794790	1.91337e-10	1.16657	0.037	0.012	1.51872e-05	Fibroblast
chr10-87803800-87804240	1.93636e-10	3.0518	0.013	0.001	1.53696e-05	Fibroblast
chr9-90269025-90269408	1.97724e-10	2.64328	0.016	0.002	1.56942e-05	Fibroblast
chr7-27291713-27292032	1.98572e-10	1.92469	0.023	0.004	1.57615e-05	Fibroblast
chr6-92726132-92726430	2.01101e-10	2.50756	0.012	0.001	1.59622e-05	Fibroblast
chr2-137663011-137663603	2.05513e-10	2.73609	0.018	0.004	1.63124e-05	Fibroblast
chr9-33933833-33934051	2.05741e-10	3.59984	0.011	0	1.63305e-05	Fibroblast
chr15-81073757-81074028	2.06979e-10	1.9377	0.014	0.001	1.64287e-05	Fibroblast
chr19-6554101-6554561	2.08119e-10	2.0115	0.023	0.005	1.65192e-05	Fibroblast
chr4-13801090-13801302	2.08397e-10	2.87316	0.016	0.002	1.65413e-05	Fibroblast
chr19-23038201-23038433	2.08551e-10	3.17047	0.018	0.003	1.65535e-05	Fibroblast
chr6-115897126-115897482	2.10669e-10	2.45755	0.02	0.004	1.67217e-05	Fibroblast
chr7-38230356-38230618	2.18499e-10	2.61781	0.017	0.002	1.73431e-05	Fibroblast
chr2-118028922-1180293531	2.18586e-10	2.21051	0.017	0.003	1.73501e-05	Fibroblast
chr6-55396287-55396486	2.19862e-10	2.75967	0.017	0.003	1.74514e-05	Fibroblast
chr5-102395702-102395946	2.20238e-10	4.20296	0.011	0	1.74812e-05	Fibroblast
chr8-48207022-48207318	2.20345e-10	3.72323	0.015	0.002	1.74896e-05	Fibroblast
chr7-76778619-76778962	2.20854e-10	3.57292	0.014	0.001	1.75301e-05	Fibroblast
chr4-138017941-138018358	2.22422e-10	2.45974	0.017	0.002	1.76545e-05	Fibroblast
chr11-109860173-109860915	2.22735e-10	1.1235	0.042	0.016	1.76794e-05	Fibroblast
chr3-157105918-157106124	2.24377e-10	2.88802	0.012	0.001	1.78097e-05	Fibroblast
chr10-67755870-67756287	2.27865e-10	2.81997	0.018	0.003	1.80865e-05	Fibroblast
chr5-90876052-908764451	2.28568e-10	1.56704	0.021	0.004	1.81423e-05	Fibroblast
chr1-151125821-151126286	2.32012e-10	2.03652	0.02	0.005	1.84157e-05	Fibroblast
chr6-32167711-32168028	2.3253e-10	2.90732	0.014	0.002	1.84568e-05	Fibroblast
chr2-125304721-125305012	2.33e-10	2.68618	0.012	0.001	1.84942e-05	Fibroblast
chr8-123135984-123136497	2.34819e-10	2.78437	0.016	0.002	1.86386e-05	Fibroblast
chr2-52590396-52591452	2.3532e-10	1.31225	0.047	0.025	1.86783e-05	Fibroblast
chr1-170188520-170188941	2.35812e-10	2.69572	0.016	0.002	1.87174e-05	Fibroblast
chr6-31260686-31260978	2.3877e-10	2.23395	0.024	0.008	1.89521e-05	Fibroblast
chr6-108569459-108569662	2.39886e-10	3.55242	0.015	0.002	1.90407e-05	Fibroblast
chr17-79781663-79782005	2.40171e-10	2.35642	0.02	0.004	1.90634e-05	Fibroblast
chr7-110392537-110392947	2.40459e-10	2.8391	0.017	0.003	1.90862e-05	Fibroblast
chr11-103215397-103215660	2.43052e-10	3.39205	0.014	0.001	1.9292e-05	Fibroblast
chr10-59825307-59825818	2.48337e-10	2.13271	0.021	0.004	1.97115e-05	Fibroblast
chr16-24247273-24247575	2.48407e-10	3.21215	0.012	0.001	1.9717e-05	Fibroblast
chr2-90612018-90612547	2.52684e-10	2.17355	0.02	0.003	2.00566e-05	Fibroblast
chr2-5614813-5615199	2.55914e-10	1.8901	0.02	0.004	2.03129e-05	Fibroblast
chr17-32173193-321735261	2.56999e-10	1.44954	0.024	0.005	2.03991e-05	Fibroblast
chr19-29826595-29827114	2.57709e-10	2.90858	0.02	0.004	2.04554e-05	Fibroblast
chr5-31602274-31602741	2.58454e-10	1.69613	0.03	0.007	2.05146e-05	Fibroblast
chr17-12161400-12161685	2.59211e-10	2.85242	0.014	0.001	2.05746e-05	Fibroblast
chr9-96428350-96428614	2.6565e-10	3.00522	0.017	0.002	2.10857e-05	Fibroblast
chr5-86191926-86192216	2.67118e-10	3.13607	0.014	0.002	2.12022e-05	Fibroblast
chr10-95183015-95183540	2.7101e-10	1.89005	0.022	0.006	2.15112e-05	Fibroblast
chr16-20746493-20747029	2.77704e-10	1.95272	0.022	0.006	2.20425e-05	Fibroblast
chr9-41809383-41809636	2.83764e-10	3.08307	0.014	0.001	2.25235e-05	Fibroblast
chr6-48638562-48638874	2.83895e-10	3.46639	0.014	0.001	2.25339e-05	Fibroblast
chr2-21029565-21029944	2.85078e-10	2.56518	0.016	0.002	2.26278e-05	Fibroblast
chr8-33825950-33826238	2.87068e-10	2.99073	0.018	0.004	2.27857e-05	Fibroblast
chr12-100079627-100080282	2.88512e-10	1.85158	0.022	0.006	2.29004e-05	Fibroblast
chr6-117652919-117653332	2.93278e-10	2.23174	0.025	0.006	2.32787e-05	Fibroblast
chr13-53262329-53262549	2.96534e-10	3.18146	0.013	0.001	2.35371e-05	Fibroblast
chr4-40889333-40889714	2.97536e-10	1.57712	0.027	0.007	2.36166e-05	Fibroblast
chr2-75012074-75012330	2.99033e-10	3.02044	0.013	0.001	2.37355e-05	Fibroblast
chr17-56185600-56185837	2.9917e-10	2.63407	0.018	0.003	2.37463e-05	Fibroblast
chr5-64581455-64581768	2.99911e-10	1.89359	0.02	0.003	2.38052e-05	Fibroblast
chr1-134518494-134519077	3.00515e-10	1.2289	0.033	0.012	2.38531e-05	Fibroblast
chr13-59572449-59572829	3.00578e-10	3.78145	0.012	0.001	2.38581e-05	Fibroblast
chr2-80013086-80013309	3.01737e-10	2.98049	0.015	0.001	2.395e-05	Fibroblast
chr14-25208613-25209001	3.01774e-10	1.87992	0.019	0.004	2.3953e-05	Fibroblast
chr18-76078995-76079502	3.01907e-10	2.35493	0.017	0.003	2.39636e-05	Fibroblast
chr2-50789009-50789360	3.02428e-10	1.83124	0.018	0.002	2.40049e-05	Fibroblast
chr1-151236016-151236424	3.04197e-10	2.26176	0.024	0.008	2.41453e-05	Fibroblast
chr8-108743266-108743640	3.04461e-10	1.66566	0.02	0.003	2.41663e-05	Fibroblast
chr1-156782561-156782778	3.06065e-10	3.75745	0.013	0.002	2.42936e-05	Fibroblast
chrX-93016354-93016779	3.12756e-10	3.82352	0.012	0.001	2.48247e-05	Fibroblast
chr6-22003328-22003527	3.13725e-10	2.45883	0.017	0.003	2.49016e-05	Fibroblast
chr7-102001017-102001315	3.16118e-10	2.96552	0.017	0.003	2.50915e-05	Fibroblast
chr3-101295134-101295850	3.18619e-10	1.39809	0.043	0.021	2.529e-05	Fibroblast
chr18-64965066-64965678	3.19716e-10	2.25206	0.021	0.005	2.53771e-05	Fibroblast
chr17-7713075-7713275	3.21013e-10	3.15058	0.013	0.001	2.54801e-05	Fibroblast
chr10-76903152-76903424	3.22643e-10	2.69721	0.015	0.001	2.56095e-05	Fibroblast
chr8-123146473-123146735	3.23543e-10	2.98181	0.015	0.002	2.56809e-05	Fibroblast
chr4-97693982-97694248	3.25223e-10	3.81897	0.013	0.001	2.58143e-05	Fibroblast
chr1-83907013-83907616	3.27307e-10	3.10734	0.015	0.002	2.59796e-05	Fibroblast
chr10-24695773-24696136	3.29046e-10	3.19723	0.012	0.001	2.61177e-05	Fibroblast
chr1-140183187-140183640	3.29738e-10	1.03687	0.037	0.01	2.61726e-05	Fibroblast
chrX-11795025-11795270	3.31743e-10	3.61004	0.011	0.001	2.63317e-05	Fibroblast
chr13-9695558-9696052	3.35298e-10	3.19981	0.015	0.002	2.6614e-05	Fibroblast
chr10-39343705-39344154	3.38643e-10	1.75638	0.016	0.002	2.68794e-05	Fibroblast
chr2-102120177-102120488	3.42299e-10	3.74835	0.013	0.001	2.71696e-05	Fibroblast
chr3-65455816-65456374	3.43944e-10	2.30317	0.017	0.003	2.73002e-05	Fibroblast
chr7-142699262-1426996951	3.4879e-10	1.73282	0.02	0.003	2.76848e-05	Fibroblast
chr6-87152373-87152585	3.49348e-10	3.54072	0.013	0.001	2.77292e-05	Fibroblast
chr11-17268854-17269118	3.49899e-10	3.0295	0.014	0.001	2.77729e-05	Fibroblast
chr19-40726113-40726396	3.51951e-10	1.85705	0.017	0.003	2.79357e-05	Fibroblast
chr4-124570965-124571434	3.54327e-10	2.15775	0.024	0.009	2.81244e-05	Fibroblast
chr11-72375448-72375816	3.54531e-10	2.90949	0.016	0.002	2.81405e-05	Fibroblast
chr1-172523613-172524134	3.54626e-10	1.896	0.026	0.006	2.81481e-05	Fibroblast
chr4-11891271-11891606	3.54683e-10	3.29249	0.014	0.002	2.81526e-05	Fibroblast
chr1-120253644-120254060	3.55441e-10	1.83284	0.022	0.004	2.82128e-05	Fibroblast
chr12-85145658-85145980	3.59654e-10	2.38293	0.018	0.002	2.85471e-05	Fibroblast
chr4-57839245-57839663	3.61861e-10	2.06742	0.025	0.005	2.87224e-05	Fibroblast
chr12-79974509-79974776	3.67302e-10	3.55956	0.014	0.001	2.91542e-05	Fibroblast
chr2-126339219-126340114	3.76343e-10	2.09886	0.02	0.003	2.98719e-05	Fibroblast
chr13-41431753-41432141	3.78512e-10	1.99637	0.015	0.002	3.0044e-05	Fibroblast
chr1-81902907-81903106	3.7916e-10	4.38277	0.01	0	3.00954e-05	Fibroblast
chr6-4489373-44896271	3.79348e-10	2.53422	0.015	0.002	3.01103e-05	Fibroblast
chr4-145199978-145200383	3.8084e-10	1.35472	0.023	0.005	3.02288e-05	Fibroblast
chr7-103860925-103861170	3.83847e-10	3.14539	0.014	0.001	3.04675e-05	Fibroblast
chr5-93283159-93283368	3.8502e-10	3.79109	0.011	0.001	3.05606e-05	Fibroblast
chr4-12418060-12418355	3.85386e-10	2.0483	0.018	0.002	3.05896e-05	Fibroblast
chr18-39559412-39559802	3.89716e-10	2.92779	0.017	0.002	3.09333e-05	Fibroblast
chr10-97516465-97516815	3.94757e-10	2.4209	0.015	0.002	3.13334e-05	Fibroblast
chr11-64434979-64435724	3.97054e-10	1.14774	0.036	0.014	3.15158e-05	Fibroblast
chr5-3357511-3357769	3.98097e-10	3.08573	0.016	0.002	3.15986e-05	Fibroblast
chr4-64595050-64595515	3.98912e-10	2.57397	0.017	0.003	3.16632e-05	Fibroblast
chr6-37268268-37268860	3.99251e-10	3.31432	0.012	0.001	3.16901e-05	Fibroblast
chr15-86096014-86096469	3.99512e-10	2.88876	0.02	0.004	3.17108e-05	Fibroblast
chr6-136913230-136913734	4.03282e-10	1.99411	0.027	0.009	3.20101e-05	Fibroblast
chr2-21182758-21183111	4.04859e-10	2.56279	0.017	0.003	3.21352e-05	Fibroblast
chr8-68556844-68557311	4.0539e-10	1.98091	0.023	0.005	3.21774e-05	Fibroblast
chr11-55427914-55428618	4.09571e-10	1.43835	0.033	0.011	3.25093e-05	Fibroblast
chr2-6827527-6827893	4.09671e-10	3.03025	0.015	0.002	3.25173e-05	Fibroblast
chr7-36309813-363105011	4.11436e-10	1.50919	0.024	0.004	3.26573e-05	Fibroblast
chr7-125596399-125596687	4.12587e-10	2.79956	0.017	0.003	3.27486e-05	Fibroblast
chr7-4690491-4690716	4.1389e-10	2.2136	0.015	0.001	3.28521e-05	Fibroblast
chr10-95356188-95356886	4.15292e-10	1.53863	0.019	0.004	3.29634e-05	Fibroblast
chr1-135684991-135685405	4.15487e-10	2.15217	0.021	0.004	3.29789e-05	Fibroblast
chr16-77749353-77749892	4.17153e-10	2.6978	0.014	0.002	3.31111e-05	Fibroblast
chr3-108033216-108033549	4.17554e-10	2.57919	0.013	0.001	3.31429e-05	Fibroblast
chr16-10711557-10712071	4.18112e-10	3.83347	0.013	0.002	3.31872e-05	Fibroblast
chr7-36209835-36210269	4.22877e-10	2.52568	0.013	0.001	3.35655e-05	Fibroblast
chr5-143572375-143572667	4.29192e-10	1.95512	0.021	0.004	3.40667e-05	Fibroblast
chr11-70029267-70029836	4.33207e-10	1.53084	0.026	0.006	3.43854e-05	Fibroblast
chr3-127408922-127409202	4.34281e-10	2.54754	0.017	0.003	3.44706e-05	Fibroblast
chr1-135668365-135668586	4.38796e-10	3.0738	0.014	0.002	3.4829e-05	Fibroblast
chr12-77139525-77139988	4.4125e-10	2.71006	0.016	0.002	3.50238e-05	Fibroblast
chr9-8970244-89706231	4.44567e-10	3.26513	0.014	0.001	3.5287e-05	Fibroblast
chr6-53218785-53219137	4.4533e-10	3.19959	0.014	0.001	3.53477e-05	Fibroblast
chr7-27316009-27316331	4.5501e-10	2.78789	0.017	0.003	3.61159e-05	Fibroblast
chr18-56776633-56776895	4.5748e-10	3.16316	0.014	0.002	3.6312e-05	Fibroblast
chr13-24778607-24779052	4.57692e-10	3.28561	0.014	0.001	3.63289e-05	Fibroblast
chr2-62556201-62556632	4.59801e-10	3.38881	0.015	0.002	3.64962e-05	Fibroblast
chr9-23190965-23191239	4.61782e-10	3.59305	0.012	0.001	3.66535e-05	Fibroblast
chr14-33247724-33248034	4.62729e-10	2.32294	0.018	0.003	3.67286e-05	Fibroblast
chr4-70220491-70220812	4.66572e-10	2.30417	0.015	0.001	3.70337e-05	Fibroblast
chr6-53515557-53515814	4.82269e-10	3.69093	0.011	0	3.82796e-05	Fibroblast
chr1-173912885-173913252	4.85407e-10	1.51049	0.025	0.005	3.85287e-05	Fibroblast
chr18-46859552-46859831	4.86972e-10	3.55204	0.014	0.001	3.86529e-05	Fibroblast
chr15-51248094-51248293	4.89046e-10	3.75898	0.011	0.001	3.88175e-05	Fibroblast
chr18-33622737-33623173	4.94867e-10	2.0047	0.016	0.002	3.92796e-05	Fibroblast
chr2-31948414-31948777	4.9807e-10	2.56232	0.017	0.003	3.95338e-05	Fibroblast
chr10-22981633-22982128	4.99668e-10	2.46033	0.015	0.002	3.96607e-05	Fibroblast
chr11-33736610-33736825	5.02416e-10	2.79071	0.015	0.002	3.98788e-05	Fibroblast
chr2-166771476-166771837	5.03185e-10	1.61371	0.02	0.003	3.99398e-05	Fibroblast
chr3-66240553-66240817	5.03971e-10	3.73868	0.011	0.001	4.00022e-05	Fibroblast
chr4-87096043-87096517	5.05168e-10	3.59807	0.014	0.001	4.00972e-05	Fibroblast
chr7-111158476-111158924	5.05428e-10	2.32544	0.02	0.004	4.01178e-05	Fibroblast
chr7-101653513-101654067	5.14921e-10	1.61436	0.043	0.024	4.08713e-05	Fibroblast
chr1-67017221-67017670	5.17926e-10	2.2133	0.015	0.001	4.11098e-05	Fibroblast
chr5-136888802-136889356	5.18682e-10	3.33249	0.014	0.001	4.11699e-05	Fibroblast
chr6-72981082-72981371	5.21971e-10	2.43356	0.018	0.002	4.1431e-05	Fibroblast
chr12-71808519-71808904	5.26557e-10	3.23124	0.014	0.002	4.1795e-05	Fibroblast
chr3-19451030-19451356	5.28032e-10	2.56335	0.017	0.002	4.1912e-05	Fibroblast
chr11-118729496-118729801	5.31994e-10	2.27024	0.017	0.003	4.22265e-05	Fibroblast
chr7-4164319-4165028	5.34507e-10	1.76148	0.027	0.007	4.2426e-05	Fibroblast
chr2-22771383-22771596	5.34597e-10	4.61446	0.011	0.001	4.24331e-05	Fibroblast
chr7-4924686-4925251	5.36287e-10	1.33974	0.034	0.01	4.25672e-05	Fibroblast
chr7-34746044-347466241	5.3704e-10	1.81551	0.021	0.004	4.2627e-05	Fibroblast
chr10-90969611-90970188	5.37513e-10	1.62431	0.024	0.005	4.26645e-05	Fibroblast
chr12-119238506-119238993	5.39009e-10	1.50874	0.027	0.007	4.27833e-05	Fibroblast
chr13-101811875-101812327	5.43871e-10	2.02627	0.027	0.011	4.31692e-05	Fibroblast
chr13-49544306-49544505	5.50964e-10	2.3197	0.017	0.003	4.37323e-05	Fibroblast
chr5-31792892-31793199	5.51834e-10	3.53523	0.014	0.002	4.38012e-05	Fibroblast
chr1-72002339-72002704	5.58107e-10	2.62741	0.012	0.001	4.42992e-05	Fibroblast
chr15-33426850-334271541	5.65241e-10	1.4769	0.026	0.006	4.48655e-05	Fibroblast
chr19-44908042-44908339	5.65666e-10	2.99375	0.018	0.004	4.48991e-05	Fibroblast
chr17-66809560-66810097	5.67356e-10	3.64617	0.012	0.001	4.50333e-05	Fibroblast
chr8-39047716-39047957	5.68613e-10	3.45647	0.011	0.001	4.51331e-05	Fibroblast
chr2-144680636-144680864	5.75181e-10	2.94684	0.011	0	4.56544e-05	Fibroblast
chr17-45359458-45359966	5.76583e-10	2.49966	0.016	0.003	4.57657e-05	Fibroblast
chr10-94398182-94398512	5.7983e-10	3.40142	0.014	0.002	4.60235e-05	Fibroblast
chr8-48492526-48492816	5.83242e-10	4.88924	0.01	0	4.62942e-05	Fibroblast
chr17-7654026-7654328	5.89902e-10	4.40607	0.011	0.001	4.68229e-05	Fibroblast
chr13-60427681-60428101	5.91533e-10	2.89891	0.015	0.002	4.69523e-05	Fibroblast
chr4-134733958-134734461	5.91803e-10	0.984736	0.034	0.011	4.69738e-05	Fibroblast
chr7-82423727-82423926	5.92187e-10	4.31551	0.011	0.001	4.70043e-05	Fibroblast
chr4-55843745-55844311	6.0259e-10	3.19415	0.012	0.001	4.783e-05	Fibroblast
chr9-61214770-61215337	6.05826e-10	1.22371	0.035	0.01	4.80869e-05	Fibroblast
chr5-90706341-90706676	6.06203e-10	3.27452	0.012	0.001	4.81167e-05	Fibroblast
chr13-54155757-54156188	6.13549e-10	2.58307	0.016	0.002	4.86999e-05	Fibroblast
chr19-33078593-33079027	6.14849e-10	2.59727	0.024	0.008	4.88031e-05	Fibroblast
chr10-70800056-70800255	6.16177e-10	4.21354	0.011	0	4.89085e-05	Fibroblast
chr11-8307975-8308311	6.17439e-10	2.66741	0.014	0.001	4.90086e-05	Fibroblast
chr1-111864411-111865212	6.22438e-10	0.720018	0.066	0.035	4.94054e-05	Fibroblast
chr18-4369685-4369957	6.23483e-10	2.83816	0.013	0.001	4.94883e-05	Fibroblast
chr14-64639563-64639886	6.29181e-10	1.317	0.022	0.004	4.99406e-05	Fibroblast
chr2-27442078-27442617	6.34214e-10	1.02019	0.062	0.034	5.03401e-05	Fibroblast
chr2-152805814-152806356	6.35976e-10	1.02719	0.042	0.017	5.048e-05	Fibroblast
chr10-86166923-86167367	6.36454e-10	2.79331	0.017	0.002	5.05179e-05	Fibroblast
chr1-78974201-789748221	6.36758e-10	2.05578	0.02	0.004	5.0542e-05	Fibroblast
chr18-5402423-5402686	6.38069e-10	2.01582	0.018	0.003	5.06461e-05	Fibroblast
chr12-75369467-75369871	6.40734e-10	1.56882	0.023	0.004	5.08576e-05	Fibroblast
chr17-83954290-83954753	6.4221e-10	1.3667	0.028	0.007	5.09747e-05	Fibroblast
chr15-94503877-94504076	6.42484e-10	2.84471	0.01	0	5.09966e-05	Fibroblast
chr3-9715704-9715945	6.47926e-10	3.54115	0.014	0.001	5.14285e-05	Fibroblast
chr17-83873887-83874236	6.58734e-10	1.55788	0.02	0.004	5.22864e-05	Fibroblast
chr8-13668352-13668636	6.61834e-10	1.59756	0.021	0.004	5.25324e-05	Fibroblast
chr16-15723904-15724239	6.63991e-10	2.27834	0.02	0.004	5.27036e-05	Fibroblast
chr1-90980586-90981030	6.65298e-10	1.46962	0.027	0.008	5.28074e-05	Fibroblast
chr5-21532986-21533207	6.66773e-10	2.50009	0.014	0.001	5.29245e-05	Fibroblast
chr4-64142065-64142581	6.69046e-10	2.84196	0.014	0.002	5.31048e-05	Fibroblast
chr11-88604910-88605355	6.6981e-10	1.86463	0.027	0.007	5.31655e-05	Fibroblast
chr10-4155471-4155742	6.72354e-10	4.65326	0.011	0	5.33674e-05	Fibroblast
chr10-49559751-49560231	6.80173e-10	3.90601	0.012	0.001	5.39881e-05	Fibroblast
chr3-109010694-109011169	6.82583e-10	1.35164	0.026	0.006	5.41793e-05	Fibroblast
chr16-57469890-57470216	6.85367e-10	2.39485	0.015	0.001	5.44003e-05	Fibroblast
chr9-63793751-63794032	6.86295e-10	1.87962	0.024	0.006	5.4474e-05	Fibroblast
chr4-82200296-82200800	6.9566e-10	3.09804	0.016	0.002	5.52173e-05	Fibroblast
chr19-55985486-55985858	7.01007e-10	3.02569	0.014	0.002	5.56417e-05	Fibroblast
chr19-56534998-56535405	7.04703e-10	1.42954	0.022	0.005	5.59351e-05	Fibroblast
chr9-22766001-22766200	7.05754e-10	4.38462	0.01	0	5.60185e-05	Fibroblast
chr6-91185504-91185773	7.06622e-10	2.46182	0.015	0.003	5.60874e-05	Fibroblast
chr1-14755366-14755593	7.06878e-10	3.84004	0.012	0.001	5.61077e-05	Fibroblast
chr4-53395041-53395360	7.0744e-10	2.19984	0.017	0.002	5.61524e-05	Fibroblast
chr9-41665168-41665704	7.07478e-10	2.6796	0.014	0.001	5.61553e-05	Fibroblast
chr5-125235915-125236139	7.10789e-10	3.87197	0.011	0.001	5.64181e-05	Fibroblast
chr15-56685519-56685915	7.13466e-10	2.84571	0.013	0.001	5.66306e-05	Fibroblast
chr8-9138928-9139500	7.14575e-10	3.64185	0.012	0.001	5.67186e-05	Fibroblast
chr18-69667186-69667615	7.15046e-10	1.22368	0.033	0.009	5.67561e-05	Fibroblast
chr1-194746832-194747177	7.15322e-10	1.96643	0.018	0.003	5.6778e-05	Fibroblast
chr13-41403859-41404235	7.1803e-10	3.59638	0.013	0.001	5.69929e-05	Fibroblast
chr11-108880629-108880907	7.18295e-10	3.76311	0.011	0.001	5.7014e-05	Fibroblast
chr4-98061127-98061406	7.36722e-10	2.63605	0.016	0.002	5.84766e-05	Fibroblast
chr4-62727498-62728017	7.36905e-10	1.62422	0.024	0.005	5.84911e-05	Fibroblast
chr12-4546496-4546784	7.39068e-10	4.42269	0.011	0.001	5.86628e-05	Fibroblast
chr5-74904871-74905103	7.39356e-10	4.16692	0.011	0	5.86857e-05	Fibroblast
chr13-107700317-107700785	7.41866e-10	3.1292	0.015	0.002	5.88849e-05	Fibroblast
chr1-186261299-186261794	7.46256e-10	1.18495	0.028	0.007	5.92333e-05	Fibroblast
chr4-81003570-81003881	7.5631e-10	3.43459	0.012	0.001	6.00314e-05	Fibroblast
chr12-119054549-119054785	7.60005e-10	3.91316	0.012	0.001	6.03246e-05	Fibroblast
chr2-22721669-22722182	7.66154e-10	1.39538	0.027	0.008	6.08127e-05	Fibroblast
chr3-109936358-109936645	7.6971e-10	3.79909	0.011	0	6.10949e-05	Fibroblast
chr4-32179406-32180095	7.79149e-10	2.00022	0.026	0.008	6.18442e-05	Fibroblast
chr8-48207635-48207866	7.79986e-10	4.23234	0.01	0.001	6.19106e-05	Fibroblast
chr17-44261652-44262132	7.81616e-10	1.35765	0.043	0.024	6.204e-05	Fibroblast
chr10-56879995-56880541	7.84259e-10	2.86425	0.018	0.004	6.22498e-05	Fibroblast
chr7-98361277-98361809	7.87129e-10	1.33919	0.045	0.02	6.24776e-05	Fibroblast
chr16-57671469-57671898	7.88299e-10	2.66029	0.016	0.002	6.25704e-05	Fibroblast
chr19-57079284-57079645	7.88524e-10	1.56214	0.026	0.007	6.25883e-05	Fibroblast
chr9-84394623-84395170	7.90231e-10	3.35435	0.015	0.002	6.27238e-05	Fibroblast
chr1-153065311-153066326	7.95135e-10	1.2545	0.06	0.046	6.3113e-05	Fibroblast
chr15-33632540-33632756	8.04187e-10	5.28647	0.01	0.001	6.38315e-05	Fibroblast
chr9-104113091-104113323	8.09976e-10	3.84287	0.011	0.001	6.4291e-05	Fibroblast
chr7-16780066-16780272	8.14169e-10	2.84135	0.013	0.001	6.46239e-05	Fibroblast
chr5-100294164-100294530	8.15237e-10	3.42632	0.012	0.001	6.47086e-05	Fibroblast
chr3-108759540-108759797	8.15542e-10	3.66367	0.011	0.001	6.47329e-05	Fibroblast
chr6-55199036-55199373	8.30083e-10	2.90276	0.016	0.003	6.5887e-05	Fibroblast
chr5-73740829-73741066	8.32716e-10	3.88655	0.011	0.001	6.6096e-05	Fibroblast
chr10-115897177-115897557	8.32988e-10	4.17525	0.013	0.001	6.61176e-05	Fibroblast
chr14-93499015-93499363	8.35654e-10	3.10105	0.015	0.002	6.63292e-05	Fibroblast
chr7-16761272-16761547	8.37253e-10	1.25227	0.022	0.004	6.64561e-05	Fibroblast
chr13-10636904-10637137	8.38597e-10	3.52115	0.011	0.001	6.65628e-05	Fibroblast
chr15-62202737-62203168	8.50756e-10	1.99305	0.017	0.002	6.75279e-05	Fibroblast
chr4-149637890-149638250	8.51585e-10	3.89555	0.012	0.001	6.75937e-05	Fibroblast
chr15-67110518-67110901	8.52339e-10	2.04287	0.017	0.003	6.76536e-05	Fibroblast
chr17-84236865-84237517	8.55286e-10	1.37625	0.041	0.023	6.78875e-05	Fibroblast
chr1-40108063-40108297	8.68465e-10	3.32026	0.013	0.001	6.89335e-05	Fibroblast
chr13-101092419-101092738	8.6914e-10	4.27728	0.01	0.001	6.89871e-05	Fibroblast
chr8-121181130-121181553	8.72244e-10	1.9273	0.017	0.002	6.92335e-05	Fibroblast
chr3-65813490-65813931	8.76103e-10	3.36451	0.012	0.001	6.95398e-05	Fibroblast
chr2-166463547-166463797	8.7692e-10	2.51613	0.014	0.002	6.96047e-05	Fibroblast
chr17-44677722-44678134	8.77002e-10	3.1495	0.013	0.001	6.96111e-05	Fibroblast
chr5-29864189-29864744	8.82883e-10	1.73624	0.021	0.004	7.0078e-05	Fibroblast
chr18-52529670-52529935	8.91362e-10	3.04874	0.015	0.002	7.0751e-05	Fibroblast
chr6-117577836-117578140	8.94552e-10	2.04308	0.016	0.002	7.10042e-05	Fibroblast
chr11-33098445-33098900	8.95215e-10	2.66265	0.015	0.003	7.10568e-05	Fibroblast
chr9-89821385-89822116	9.00088e-10	1.86046	0.023	0.005	7.14436e-05	Fibroblast
chr11-111781185-111781663	9.01004e-10	3.45763	0.011	0.001	7.15163e-05	Fibroblast
chr7-78070832-78071491	9.01928e-10	3.24659	0.014	0.002	7.15897e-05	Fibroblast
chr5-45292273-45292631	9.03113e-10	2.0308	0.023	0.005	7.16837e-05	Fibroblast
chr10-41565095-41565383	9.10366e-10	2.56706	0.014	0.002	7.22594e-05	Fibroblast
chr16-15194933-15195226	9.14023e-10	2.27788	0.015	0.001	7.25497e-05	Fibroblast
chr15-56695436-56695739	9.15956e-10	2.18296	0.022	0.006	7.27031e-05	Fibroblast
chr2-46443578-46444209	9.24287e-10	1.47237	0.031	0.01	7.33644e-05	Fibroblast
chr14-25186610-25186811	9.26974e-10	3.80168	0.011	0.001	7.35776e-05	Fibroblast
chr15-31882241-31882640	9.33305e-10	2.931	0.014	0.001	7.40802e-05	Fibroblast
chr17-7621357-7621556	9.37737e-10	3.07811	0.012	0.001	7.4432e-05	Fibroblast
chr14-63339240-63339529	9.38683e-10	2.20641	0.023	0.007	7.4507e-05	Fibroblast
chr3-52538446-52538690	9.39269e-10	3.06218	0.013	0.001	7.45535e-05	Fibroblast
chr13-38251383-38251582	9.47227e-10	3.0093	0.014	0.002	7.51852e-05	Fibroblast
chr10-97570786-97571130	9.49046e-10	3.55713	0.013	0.001	7.53296e-05	Fibroblast
chr12-91786339-91786720	9.51824e-10	2.34781	0.018	0.005	7.55501e-05	Fibroblast
chr2-110426826-110427275	9.54724e-10	3.89025	0.012	0.001	7.57802e-05	Fibroblast
chr7-105777722-105778067	9.57547e-10	1.40159	0.028	0.007	7.60043e-05	Fibroblast
chr6-121325474-121325983	9.61e-10	2.36788	0.018	0.003	7.62784e-05	Fibroblast
chr19-7103497-7104207	9.7298e-10	2.39869	0.023	0.006	7.72293e-05	Fibroblast
chr10-60128347-60128709	9.76089e-10	3.33459	0.014	0.002	7.74761e-05	Fibroblast
chr12-31261907-31262118	9.77544e-10	3.40979	0.012	0.002	7.75916e-05	Fibroblast
chr9-51661051-51661428	9.85543e-10	3.50903	0.011	0.001	7.82265e-05	Fibroblast
chr12-85195268-85195501	9.86174e-10	2.26999	0.018	0.003	7.82766e-05	Fibroblast
chr14-25174508-25174827	9.95877e-10	2.83176	0.017	0.003	7.90467e-05	Fibroblast
chr4-76585784-76586067	9.98656e-10	3.64652	0.011	0	7.92673e-05	Fibroblast
chr16-37943859-37944058	9.98682e-10	4.69837	0.011	0.001	7.92694e-05	Fibroblast
chr8-114612156-114612375	1.00959e-09	4.22701	0.01	0	8.01354e-05	Fibroblast
chr6-114448906-114449166	1.01171e-09	3.704	0.011	0.001	8.03031e-05	Fibroblast
chr17-47294033-47294275	1.01756e-09	1.94199	0.017	0.003	8.07678e-05	Fibroblast
chr8-26356856-26357055	1.0178e-09	2.89889	0.012	0.001	8.07869e-05	Fibroblast
chr11-82011820-82012048	1.03973e-09	2.49048	0.015	0.002	8.25277e-05	Fibroblast
chr11-117087519-117087720	1.04108e-09	1.85112	0.021	0.005	8.26344e-05	Fibroblast
chr18-78431701-78432258	1.04663e-09	2.97111	0.015	0.002	8.30749e-05	Fibroblast
chr11-72522147-72522364	1.05594e-09	2.71265	0.013	0.001	8.38138e-05	Fibroblast
chr1-9149914-9150215	1.06259e-09	3.63247	0.013	0.001	8.43418e-05	Fibroblast
chr1-118982259-118982611	1.07265e-09	2.57655	0.015	0.003	8.51406e-05	Fibroblast
chr7-110701804-110702379	1.07382e-09	1.92337	0.027	0.009	8.52337e-05	Fibroblast
chr2-73003621-73004713	1.07649e-09	0.70209	0.057	0.029	8.54456e-05	Fibroblast
chr7-36317815-36318249	1.0771e-09	2.66155	0.018	0.004	8.54937e-05	Fibroblast
chr2-117693521-117693825	1.0791e-09	3.64171	0.011	0.001	8.56527e-05	Fibroblast
chr4-138141393-138141647	1.0865e-09	2.65686	0.015	0.002	8.62398e-05	Fibroblast
chr8-13640461-13640831	1.08947e-09	2.53646	0.017	0.003	8.64758e-05	Fibroblast
chr17-62557096-62557384	1.09512e-09	4.83487	0.01	0	8.69244e-05	Fibroblast
chr3-28196701-28197164	1.09573e-09	4.5319	0.011	0.001	8.69722e-05	Fibroblast
chr14-29085479-29085741	1.1189e-09	4.62377	0.01	0.001	8.88117e-05	Fibroblast
chr19-44900371-44900683	1.12224e-09	1.75497	0.018	0.003	8.90768e-05	Fibroblast
chr19-4045865-4046376	1.13547e-09	1.25691	0.034	0.012	9.01269e-05	Fibroblast
chr3-28141678-28141913	1.15228e-09	3.01996	0.014	0.002	9.14611e-05	Fibroblast
chr3-102469752-1024700291	1.15583e-09	1.82252	0.021	0.004	9.1743e-05	Fibroblast
chr11-35232364-35232780	1.16321e-09	2.00745	0.024	0.008	9.23289e-05	Fibroblast
chr10-78080367-78080797	1.16378e-09	2.30892	0.018	0.003	9.23739e-05	Fibroblast
chr18-62939761-62940065	1.16546e-09	2.01262	0.015	0.002	9.25071e-05	Fibroblast
chr2-103931609-103931808	1.16912e-09	2.4191	0.015	0.002	9.27974e-05	Fibroblast
chr15-4816714-4817039	1.17682e-09	2.52041	0.019	0.004	9.34093e-05	Fibroblast
chr19-52853983-52854399	1.18144e-09	2.96796	0.015	0.002	9.37758e-05	Fibroblast
chr3-54358496-54358792	1.19002e-09	1.78172	0.021	0.004	9.44563e-05	Fibroblast
chr10-20040054-20040455	1.19158e-09	2.2578	0.018	0.003	9.45808e-05	Fibroblast
chr5-47240564-472410151	1.19159e-09	1.38912	0.018	0.002	9.45812e-05	Fibroblast
chr2-21147240-21147439	1.19359e-09	3.98591	0.011	0.001	9.47404e-05	Fibroblast
chr2-157407566-157407962	1.20721e-09	2.17253	0.017	0.003	9.58212e-05	Fibroblast
chr13-48314515-48314805	1.2074e-09	2.83855	0.015	0.001	9.58364e-05	Fibroblast
chr3-68764767-68765564	1.2142e-09	1.97399	0.026	0.01	9.63761e-05	Fibroblast
chr16-57326991-57327369	1.21844e-09	1.65784	0.021	0.004	9.67123e-05	Fibroblast
chr11-94928734-94929135	1.21971e-09	1.29523	0.031	0.01	9.68133e-05	Fibroblast
chr15-99420572-99420918	1.22855e-09	1.41939	0.028	0.007	9.75149e-05	Fibroblast
chr1-182483532-182484254	1.22975e-09	1.56752	0.025	0.006	9.76101e-05	Fibroblast
chr18-32418591-32419013	1.23215e-09	1.79712	0.023	0.006	9.78009e-05	Fibroblast
chr1-183671516-1836718841	1.23679e-09	2.85941	0.012	0.001	9.8169e-05	Fibroblast
chr15-38283090-38283337	1.23715e-09	3.44814	0.015	0.002	9.81975e-05	Fibroblast
chr8-68392578-68392800	1.25489e-09	2.39648	0.016	0.002	9.96058e-05	Fibroblast
chr10-122912997-122913328	1.25768e-09	1.81968	0.023	0.005	9.98269e-05	Fibroblast
chr11-68058848-68059177	1.26162e-09	3.73132	0.012	0.001	0.00010014	Fibroblast
chr13-63113814-63114300	1.26456e-09	1.95405	0.025	0.008	0.000100373	Fibroblast
chr2-27936315-27936926	1.27201e-09	1.99803	0.023	0.008	0.000100964	Fibroblast
chr4-53108250-53108455	1.27231e-09	2.51272	0.014	0.001	0.000100988	Fibroblast
chr13-9749656-9750120	1.28484e-09	2.46037	0.017	0.003	0.000101983	Fibroblast
chr7-140971807-140972127	1.28847e-09	1.75647	0.023	0.004	0.000102271	Fibroblast
chr10-86425696-86425987	1.29361e-09	3.24633	0.014	0.001	0.000102679	Fibroblast
chr7-65803067-65803749	1.31669e-09	1.51653	0.02	0.003	0.000104511	Fibroblast
chr8-13620470-13620811	1.35044e-09	1.89867	0.017	0.003	0.00010719	Fibroblast
chr18-69118196-69118464	1.35175e-09	1.86285	0.016	0.002	0.000107294	Fibroblast
chr7-34939116-34939526	1.35185e-09	3.10861	0.013	0.001	0.000107302	Fibroblast
chr17-63660760-63661056	1.36969e-09	2.74381	0.017	0.003	0.000108718	Fibroblast
chr4-140624389-1406246721	1.37058e-09	1.77033	0.022	0.005	0.000108788	Fibroblast
chr13-89746265-89746778	1.37083e-09	2.59435	0.014	0.002	0.000108808	Fibroblast
chr15-53170345-53170625	1.37111e-09	2.62753	0.014	0.002	0.00010883	Fibroblast
chr2-51288764-51289024	1.37909e-09	1.77273	0.012	0.001	0.000109464	Fibroblast
chr1-159890622-159890821	1.38735e-09	3.27387	0.012	0.001	0.00011012	Fibroblast
chr10-128790658-128790974	1.38937e-09	3.15899	0.014	0.002	0.00011028	Fibroblast
chr5-115204699-115205155	1.39493e-09	1.49531	0.027	0.008	0.000110721	Fibroblast
chr9-23250057-23250363	1.40278e-09	2.22929	0.024	0.009	0.000111344	Fibroblast
chr5-29826600-29827137	1.40312e-09	2.4435	0.018	0.003	0.000111371	Fibroblast
chr3-37810769-37811108	1.40849e-09	2.72785	0.018	0.003	0.000111797	Fibroblast
chr1-12771375-12771856	1.41415e-09	2.38589	0.021	0.004	0.000112246	Fibroblast
chr3-123697777-123698077	1.42179e-09	3.70267	0.011	0.001	0.000112853	Fibroblast
chr7-16912382-16912628	1.4376e-09	3.1039	0.012	0.001	0.000114108	Fibroblast
chr10-78139208-78139498	1.44949e-09	1.77584	0.026	0.007	0.000115052	Fibroblast
chr10-24634225-24634662	1.45612e-09	2.06768	0.023	0.005	0.000115578	Fibroblast
chr15-74926682-74926936	1.45962e-09	3.08162	0.015	0.002	0.000115856	Fibroblast
chr14-33841724-33842066	1.46797e-09	2.85819	0.012	0.001	0.000116519	Fibroblast
chr10-70494475-70494674	1.49115e-09	3.55452	0.012	0.001	0.000118359	Fibroblast
chr13-42538249-42538525	1.49335e-09	3.24975	0.013	0.002	0.000118533	Fibroblast
chr2-173432201-173432427	1.49708e-09	2.78952	0.014	0.003	0.000118829	Fibroblast
chr17-45867237-45867524	1.50061e-09	1.88947	0.022	0.005	0.000119109	Fibroblast
chr3-104295846-104296179	1.50739e-09	2.43818	0.018	0.005	0.000119647	Fibroblast
chr3-37402036-37402380	1.5108e-09	2.41758	0.013	0.001	0.000119919	Fibroblast
chr9-102977450-102977949	1.54355e-09	2.4058	0.015	0.002	0.000122518	Fibroblast
chr9-98707840-98708241	1.55069e-09	4.15529	0.012	0.001	0.000123084	Fibroblast
chr11-80148308-801487121	1.55836e-09	1.21814	0.027	0.006	0.000123693	Fibroblast
chr15-36118275-36118688	1.56509e-09	2.91564	0.014	0.001	0.000124227	Fibroblast
chr1-174051504-174051839	1.56891e-09	3.81433	0.012	0.001	0.000124531	Fibroblast
chr12-37324115-37324373	1.59188e-09	2.57748	0.012	0.001	0.000126354	Fibroblast
chrX-71846696-71847029	1.60263e-09	2.73472	0.011	0.001	0.000127207	Fibroblast
chr9-51056474-51056858	1.60728e-09	2.29815	0.017	0.003	0.000127576	Fibroblast
chr13-60032534-60032915	1.60887e-09	2.16595	0.015	0.002	0.000127702	Fibroblast
chr1-136683849-136684085	1.61458e-09	1.70662	0.018	0.003	0.000128155	Fibroblast
chr7-134115435-134115726	1.61708e-09	2.47154	0.015	0.002	0.000128354	Fibroblast
chr2-168658484-168658850	1.62427e-09	2.81548	0.014	0.002	0.000128924	Fibroblast
chr19-53047104-53047435	1.63132e-09	2.31401	0.014	0.002	0.000129484	Fibroblast
chr6-148615052-148615580	1.63342e-09	3.85579	0.012	0.001	0.000129651	Fibroblast
chr11-107376290-107376606	1.63511e-09	1.70431	0.024	0.006	0.000129785	Fibroblast
chr1-38601898-38602292	1.63631e-09	2.55147	0.013	0.001	0.000129881	Fibroblast
chr6-72685404-72685665	1.64224e-09	1.78334	0.018	0.003	0.000130351	Fibroblast
chr5-35645699-35645898	1.64321e-09	2.86797	0.012	0.001	0.000130428	Fibroblast
chr15-31184621-31184977	1.64618e-09	1.97787	0.017	0.003	0.000130664	Fibroblast
chr13-16761268-16761786	1.65793e-09	2.18174	0.017	0.003	0.000131597	Fibroblast
chr2-21111550-21111871	1.67542e-09	2.61962	0.017	0.003	0.000132985	Fibroblast
chr1-172049428-172049808	1.67698e-09	2.45082	0.015	0.003	0.000133109	Fibroblast
chr16-14989745-14990163	1.68759e-09	3.15355	0.012	0.001	0.000133951	Fibroblast
chr8-11273523-11273883	1.69944e-09	1.93697	0.021	0.004	0.000134891	Fibroblast
chr10-75465764-75466325	1.70617e-09	2.50492	0.018	0.005	0.000135426	Fibroblast
chr5-143633101-143633325	1.72219e-09	1.0634	0.027	0.007	0.000136697	Fibroblast
chr12-79865268-79865492	1.75645e-09	2.03192	0.018	0.003	0.000139417	Fibroblast
chr1-73153345-73153871	1.77229e-09	1.99999	0.019	0.003	0.000140674	Fibroblast
chr16-8108206-8108662	1.77399e-09	2.78112	0.015	0.003	0.000140809	Fibroblast
chr15-101308557-101308841	1.7837e-09	3.65939	0.013	0.001	0.00014158	Fibroblast
chr18-64645756-64646085	1.79034e-09	1.47984	0.02	0.004	0.000142106	Fibroblast
chr8-25307276-25307475	1.79226e-09	3.41284	0.013	0.001	0.000142259	Fibroblast
chr18-84050529-84050939	1.80384e-09	2.44569	0.018	0.004	0.000143178	Fibroblast
chr2-173338638-173338928	1.83065e-09	2.6698	0.016	0.003	0.000145306	Fibroblast
chr10-80302275-80302878	1.85525e-09	2.11748	0.023	0.005	0.000147259	Fibroblast
chr6-42370650-42370907	1.85692e-09	3.02187	0.015	0.003	0.000147391	Fibroblast
chr2-61407859-61408225	1.86691e-09	3.53563	0.012	0.001	0.000148184	Fibroblast
chr17-79295890-79296405	1.87531e-09	2.61008	0.015	0.002	0.000148851	Fibroblast
chr10-71048931-71049227	1.88121e-09	3.76616	0.012	0.001	0.000149319	Fibroblast
chr5-107355793-107356046	1.88271e-09	3.65446	0.013	0.002	0.000149439	Fibroblast
chr2-173178073-173178287	1.89272e-09	4.33291	0.011	0.001	0.000150233	Fibroblast
chr5-104096046-104096561	1.8938e-09	1.78367	0.023	0.005	0.000150318	Fibroblast
chr13-60318387-60318882	1.89446e-09	3.10296	0.012	0.001	0.000150371	Fibroblast
chr11-95258494-95258841	1.89839e-09	1.40563	0.027	0.008	0.000150683	Fibroblast
chr11-45199570-45199841	1.91579e-09	2.31535	0.017	0.003	0.000152064	Fibroblast
chr15-83691825-83692229	1.92882e-09	2.62118	0.015	0.003	0.000153098	Fibroblast
chr14-102859350-102859913	1.95795e-09	2.86062	0.011	0.001	0.00015541	Fibroblast
chr1-21296192-21296432	1.98291e-09	3.89747	0.012	0.001	0.000157392	Fibroblast
chr1-8872814-8873079	1.98468e-09	2.29848	0.014	0.001	0.000157532	Fibroblast
chr17-46104288-46104564	1.98774e-09	2.26905	0.015	0.003	0.000157775	Fibroblast
chr9-67549351-67549757	1.99271e-09	1.38234	0.023	0.006	0.000158169	Fibroblast
chr1-64341475-64341866	1.99559e-09	2.65844	0.015	0.002	0.000158398	Fibroblast
chr16-45089817-45090309	2.01284e-09	1.70639	0.025	0.006	0.000159767	Fibroblast
chr6-145366506-145366897	2.02315e-09	2.1191	0.015	0.002	0.000160585	Fibroblast
chr9-63031184-63031718	2.03256e-09	1.94041	0.019	0.004	0.000161333	Fibroblast
chr4-143288647-143289100	2.03486e-09	2.3336	0.015	0.002	0.000161515	Fibroblast
chr4-65481626-65481942	2.04234e-09	3.13604	0.015	0.002	0.000162108	Fibroblast
chr5-103629186-103629847	2.0465e-09	0.985889	0.057	0.029	0.000162439	Fibroblast
chr2-80004676-80004987	2.05654e-09	1.59329	0.018	0.003	0.000163236	Fibroblast
chr5-82966110-82966507	2.09033e-09	3.11755	0.013	0.001	0.000165918	Fibroblast
chr3-128546510-128547052	2.10215e-09	2.44888	0.014	0.002	0.000166856	Fibroblast
chr6-24554711-24555098	2.11336e-09	1.61344	0.021	0.005	0.000167746	Fibroblast
chr3-78908387-789088761	2.12656e-09	1.26498	0.017	0.003	0.000168793	Fibroblast
chr14-46390562-46390765	2.12984e-09	2.76487	0.014	0.002	0.000169054	Fibroblast
chr7-79880986-79881337	2.13853e-09	2.6883	0.012	0.001	0.000169743	Fibroblast
chr10-30089356-30089733	2.1611e-09	2.8766	0.015	0.003	0.000171535	Fibroblast
chr4-9449302-9449610	2.16466e-09	2.83803	0.013	0.001	0.000171818	Fibroblast
chr3-93537269-93537668	2.17841e-09	2.62943	0.013	0.001	0.000172909	Fibroblast
chr9-23396123-23396667	2.18099e-09	2.25757	0.025	0.011	0.000173114	Fibroblast
chr19-49423164-49423816	2.18187e-09	2.64337	0.014	0.002	0.000173183	Fibroblast
chr1-170110379-170110892	2.19066e-09	2.0345	0.018	0.004	0.000173882	Fibroblast
chr5-43590465-43590777	2.19619e-09	2.90615	0.016	0.003	0.00017432	Fibroblast
chr11-108780869-108781215	2.21305e-09	3.38014	0.012	0.001	0.000175658	Fibroblast
chr3-129680288-129680538	2.21709e-09	4.43479	0.01	0	0.00017598	Fibroblast
chr7-81124655-81125156	2.2316e-09	2.03361	0.021	0.004	0.000177131	Fibroblast
chr7-120970284-120970557	2.25403e-09	2.35889	0.013	0.001	0.000178911	Fibroblast
chr2-148510197-148510700	2.25413e-09	2.88048	0.015	0.002	0.00017892	Fibroblast
chr13-85430021-85430397	2.27428e-09	2.82615	0.014	0.002	0.000180519	Fibroblast
chr17-54896280-54896639	2.29311e-09	4.06412	0.011	0.001	0.000182013	Fibroblast
chr3-51387273-51387535	2.29499e-09	3.59908	0.011	0.001	0.000182163	Fibroblast
chr7-126607031-126607346	2.3095e-09	3.32136	0.013	0.001	0.000183314	Fibroblast
chr3-146110403-146110642	2.32787e-09	2.35076	0.014	0.002	0.000184773	Fibroblast
chr2-10155016-10155215	2.34365e-09	3.99731	0.01	0.001	0.000186025	Fibroblast
chr19-32552254-32552453	2.34953e-09	3.98104	0.011	0.001	0.000186492	Fibroblast
chr4-47137489-47137753	2.37337e-09	1.70989	0.016	0.002	0.000188384	Fibroblast
chr13-20292222-20292678	2.38295e-09	1.16422	0.034	0.014	0.000189144	Fibroblast
chr5-134894980-134895526	2.43687e-09	1.53895	0.017	0.003	0.000193424	Fibroblast
chr17-65340103-65340781	2.4432e-09	1.82149	0.019	0.004	0.000193927	Fibroblast
chr7-68311480-68311856	2.4576e-09	2.30732	0.014	0.002	0.000195069	Fibroblast
chr1-157506606-157506818	2.46931e-09	3.11395	0.012	0.001	0.000195999	Fibroblast
chr10-4266153-4266402	2.51532e-09	2.58698	0.015	0.002	0.000199651	Fibroblast
chr18-66132317-66132654	2.51787e-09	2.74177	0.011	0.001	0.000199854	Fibroblast
chr19-53108015-53108217	2.52942e-09	2.45706	0.014	0.002	0.00020077	Fibroblast
chr4-137891844-137892043	2.54319e-09	4.32491	0.011	0.001	0.000201863	Fibroblast
chr10-20286638-20286837	2.58142e-09	2.33591	0.015	0.002	0.000204898	Fibroblast
chr15-103202130-103202418	2.5889e-09	1.39181	0.02	0.004	0.000205491	Fibroblast
chr7-143514104-143514415	2.59572e-09	3.65446	0.014	0.002	0.000206033	Fibroblast
chr15-97726995-97727398	2.61706e-09	2.36285	0.018	0.003	0.000207727	Fibroblast
chr5-52130500-52130702	2.64051e-09	2.43966	0.012	0.001	0.000209588	Fibroblast
chr5-65038451-65039106	2.64137e-09	1.46924	0.024	0.008	0.000209656	Fibroblast
chr18-57282902-57283239	2.65775e-09	3.83887	0.012	0.001	0.000210956	Fibroblast
chr1-12871897-12872241	2.66347e-09	3.29608	0.011	0.001	0.000211411	Fibroblast
chr9-120828964-120829164	2.68564e-09	4.00013	0.011	0.001	0.00021317	Fibroblast
chr15-5196101-5196479	2.69347e-09	1.57004	0.021	0.004	0.000213792	Fibroblast
chr7-89481799-89481998	2.69366e-09	2.5695	0.016	0.002	0.000213806	Fibroblast
chr2-27897231-27897460	2.71754e-09	2.47232	0.015	0.003	0.000215702	Fibroblast
chr3-130955695-130956165	2.73402e-09	2.44227	0.017	0.002	0.00021701	Fibroblast
chr9-25337817-25338189	2.77462e-09	4.3204	0.01	0.001	0.000220233	Fibroblast
chr15-3707727-3707986	2.78e-09	2.58941	0.014	0.001	0.00022066	Fibroblast
chr4-15213907-15214127	2.79239e-09	2.29782	0.015	0.002	0.000221643	Fibroblast
chr1-93678185-93678638	2.80322e-09	2.25647	0.024	0.009	0.000222503	Fibroblast
chr3-31022817-31023169	2.80911e-09	3.96614	0.012	0.002	0.00022297	Fibroblast
chr17-14545586-14546167	2.81578e-09	1.92368	0.023	0.007	0.0002235	Fibroblast
chr7-66311277-66311710	2.82243e-09	1.43891	0.022	0.005	0.000224028	Fibroblast
chr8-87811755-87812184	2.8236e-09	2.34668	0.017	0.003	0.00022412	Fibroblast
chr7-74107156-74107482	2.82587e-09	3.22175	0.014	0.002	0.0002243	Fibroblast
chr15-6059866-6060143	2.8408e-09	3.44192	0.011	0.001	0.000225486	Fibroblast
chr16-38392030-38392631	2.84761e-09	1.08199	0.038	0.018	0.000226026	Fibroblast
chr19-53086919-53087147	2.84904e-09	2.80618	0.015	0.002	0.00022614	Fibroblast
chr14-46565040-46565566	2.85238e-09	3.17834	0.017	0.004	0.000226405	Fibroblast
chr10-75595756-75596352	2.86284e-09	1.49332	0.026	0.007	0.000227235	Fibroblast
chr13-56366756-56367231	2.87077e-09	3.03065	0.014	0.002	0.000227864	Fibroblast
chr19-29201728-29201990	2.89055e-09	2.68312	0.012	0.001	0.000229435	Fibroblast
chr14-117961098-117961608	2.93484e-09	2.33168	0.015	0.002	0.00023295	Fibroblast
chr5-113650291-113650618	2.9408e-09	1.95757	0.02	0.004	0.000233423	Fibroblast
chr3-152062888-152063353	2.96867e-09	3.03775	0.015	0.002	0.000235636	Fibroblast
chr13-92994502-92995012	2.98084e-09	3.41676	0.014	0.002	0.000236601	Fibroblast
chr13-23913609-23914150	3.02888e-09	2.74333	0.015	0.003	0.000240414	Fibroblast
chr10-59503811-59504043	3.03619e-09	3.06834	0.012	0.001	0.000240995	Fibroblast
chr17-75128321-75128948	3.04927e-09	2.37858	0.019	0.004	0.000242033	Fibroblast
chr16-77553443-77553642	3.05479e-09	3.77834	0.012	0.001	0.000242471	Fibroblast
chr7-73243676-73244071	3.1192e-09	1.55693	0.02	0.003	0.000247583	Fibroblast
chr8-48309437-48309853	3.11992e-09	3.73507	0.012	0.001	0.00024764	Fibroblast
chr4-81611184-81611470	3.12114e-09	3.1506	0.011	0.001	0.000247737	Fibroblast
chr14-30173243-30173616	3.14975e-09	2.39164	0.014	0.002	0.000250008	Fibroblast
chr13-13573548-13574058	3.16559e-09	1.41227	0.028	0.012	0.000251265	Fibroblast
chr17-86582345-86582685	3.18809e-09	2.85369	0.014	0.002	0.000253052	Fibroblast
chr1-133921333-133921566	3.24357e-09	2.53096	0.015	0.003	0.000257455	Fibroblast
chr2-52602009-52602398	3.26656e-09	3.28886	0.013	0.002	0.00025928	Fibroblast
chr2-166009538-166009833	3.29485e-09	2.45985	0.017	0.004	0.000261526	Fibroblast
chr1-157507857-157508167	3.31765e-09	2.70224	0.012	0.002	0.000263335	Fibroblast
chr15-51574766-51575415	3.33127e-09	2.92623	0.017	0.003	0.000264416	Fibroblast
chr4-9095453-9095884	3.33333e-09	2.12399	0.022	0.008	0.00026458	Fibroblast
chr2-126060682-126061232	3.33622e-09	2.32417	0.018	0.004	0.000264809	Fibroblast
chr7-81132841-81133218	3.34026e-09	1.56232	0.026	0.008	0.00026513	Fibroblast
chr3-49485101-49485476	3.36416e-09	3.30249	0.011	0.001	0.000267027	Fibroblast
chr2-124500595-124500936	3.36682e-09	3.45242	0.012	0.001	0.000267238	Fibroblast
chr10-124349329-124349628	3.38232e-09	3.3208	0.012	0.001	0.000268468	Fibroblast
chr3-9885144-9885776	3.3997e-09	2.43873	0.017	0.003	0.000269847	Fibroblast
chr1-59550300-59550593	3.41256e-09	3.50298	0.014	0.001	0.000270869	Fibroblast
chr10-111670966-111671165	3.41896e-09	4.07033	0.011	0.001	0.000271376	Fibroblast
chr6-30343901-30344277	3.44795e-09	2.24409	0.018	0.003	0.000273678	Fibroblast
chr9-68827491-68827934	3.46993e-09	4.53414	0.01	0.001	0.000275422	Fibroblast
chr10-111801517-111802080	3.47278e-09	1.50252	0.017	0.004	0.000275649	Fibroblast
chr10-97670288-97670503	3.48541e-09	1.70084	0.018	0.004	0.000276651	Fibroblast
chr16-31684826-31685105	3.51491e-09	3.11388	0.014	0.002	0.000278992	Fibroblast
chr4-105545493-105545806	3.52465e-09	3.65834	0.012	0.001	0.000279766	Fibroblast
chr9-37054140-37054381	3.53117e-09	2.69316	0.015	0.002	0.000280283	Fibroblast
chr10-22777977-22778242	3.54413e-09	2.80919	0.014	0.002	0.000281312	Fibroblast
chr15-98780146-98780378	3.59982e-09	3.0077	0.012	0.001	0.000285732	Fibroblast
chr18-54852987-54853709	3.67228e-09	1.57565	0.03	0.011	0.000291483	Fibroblast
chr9-32972031-32972324	3.71087e-09	2.11414	0.017	0.002	0.000294547	Fibroblast
chr6-7715580-7715924	3.72876e-09	3.6522	0.011	0.001	0.000295966	Fibroblast
chr4-8423315-8423765	3.73957e-09	2.69304	0.012	0.001	0.000296825	Fibroblast
chr3-51943672-51944012	3.75875e-09	2.60575	0.016	0.003	0.000298347	Fibroblast
chr8-66494435-66494872	3.80157e-09	2.80934	0.015	0.003	0.000301746	Fibroblast
chr4-13217531-13217967	3.80603e-09	3.26377	0.012	0.001	0.0003021	Fibroblast
chr15-99470197-99470450	3.83609e-09	2.32657	0.015	0.003	0.000304486	Fibroblast
chr2-127990870-127991222	3.84182e-09	2.36336	0.016	0.003	0.000304941	Fibroblast
chr18-83839671-83840054	3.8489e-09	2.69076	0.016	0.003	0.000305503	Fibroblast
chr19-20492393-20492723	3.88238e-09	2.15361	0.016	0.002	0.00030816	Fibroblast
chr8-84774732-84775415	3.89537e-09	1.63155	0.033	0.015	0.000309191	Fibroblast
chr2-27774315-27774618	3.89824e-09	1.30288	0.024	0.006	0.000309419	Fibroblast
chr5-137660040-137660393	3.90031e-09	1.71273	0.024	0.009	0.000309583	Fibroblast
chr1-74088585-74088857	3.91152e-09	2.01088	0.016	0.003	0.000310473	Fibroblast
chr2-73188555-73188836	3.92848e-09	2.57502	0.011	0	0.000311819	Fibroblast
chr10-90942109-90942455	3.95054e-09	3.85517	0.012	0.002	0.00031357	Fibroblast
chr11-94913316-94913543	3.95396e-09	2.34383	0.012	0.001	0.000313842	Fibroblast
chr11-67526656-67526916	3.98929e-09	2.1259	0.02	0.004	0.000316646	Fibroblast
chr13-57185990-57186465	3.99436e-09	3.64365	0.012	0.001	0.000317048	Fibroblast
chr3-63439753-63440075	3.99463e-09	2.81558	0.017	0.004	0.00031707	Fibroblast
chr15-85042442-85042980	3.99681e-09	2.07155	0.027	0.008	0.000317243	Fibroblast
chr1-97851432-97851764	4.02526e-09	4.03589	0.01	0.001	0.000319501	Fibroblast
chr6-131418705-131419183	4.06456e-09	1.32621	0.033	0.013	0.00032262	Fibroblast
chr19-16016120-16016442	4.15377e-09	2.46251	0.013	0.002	0.000329702	Fibroblast
chr8-32293114-32293440	4.15422e-09	2.58144	0.017	0.004	0.000329737	Fibroblast
chr12-92508936-92509249	4.16159e-09	4.2122	0.01	0.001	0.000330322	Fibroblast
chr15-67576625-67576880	4.18619e-09	3.98014	0.01	0	0.000332274	Fibroblast
chr9-23136496-23136787	4.19579e-09	3.68254	0.011	0.001	0.000333037	Fibroblast
chr9-62654341-62654850	4.19925e-09	2.62152	0.014	0.002	0.000333311	Fibroblast
chr10-128176421-128176793	4.20421e-09	1.05096	0.037	0.018	0.000333705	Fibroblast
chr9-22680514-22680764	4.21158e-09	3.50719	0.012	0.001	0.00033429	Fibroblast
chr9-123150782-123150981	4.29068e-09	3.38572	0.013	0.001	0.000340569	Fibroblast
chr13-102113874-102114408	4.34757e-09	1.53425	0.024	0.007	0.000345084	Fibroblast
chr16-57927786-57928966	4.37483e-09	1.30037	0.047	0.032	0.000347248	Fibroblast
chr2-173439167-173439388	4.37696e-09	2.75179	0.014	0.002	0.000347417	Fibroblast
chr4-129382447-129382737	4.3809e-09	2.39379	0.018	0.004	0.000347729	Fibroblast
chr7-25788601-25788820	4.39792e-09	1.43983	0.018	0.003	0.00034908	Fibroblast
chr19-5935308-5935968	4.45941e-09	1.15406	0.027	0.007	0.000353961	Fibroblast
chr10-75449194-75449550	4.46841e-09	2.38783	0.02	0.006	0.000354676	Fibroblast
chr11-21428612-21429218	4.4685e-09	1.64247	0.032	0.018	0.000354682	Fibroblast
chr18-39379504-39379900	4.47194e-09	2.33725	0.015	0.003	0.000354955	Fibroblast
chr3-105012480-105012953	4.49917e-09	2.75143	0.014	0.002	0.000357117	Fibroblast
chr11-63891511-63891757	4.5463e-09	3.44043	0.01	0.001	0.000360858	Fibroblast
chr4-63275127-63275574	4.5505e-09	2.99478	0.012	0.002	0.000361192	Fibroblast
chr1-133988853-133989381	4.55702e-09	2.19897	0.015	0.002	0.000361709	Fibroblast
chr10-9699143-9699501	4.57786e-09	2.89578	0.014	0.003	0.000363363	Fibroblast
chr3-21938135-21938334	4.59016e-09	3.38836	0.011	0.001	0.000364339	Fibroblast
chr10-97469426-97470008	4.59963e-09	1.98406	0.02	0.005	0.000365091	Fibroblast
chr4-75466748-75467329	4.62857e-09	3.41017	0.014	0.002	0.000367388	Fibroblast
chr4-140883778-140884136	4.63114e-09	3.74495	0.012	0.001	0.000367592	Fibroblast
chr2-160880413-160880801	4.63391e-09	1.01024	0.031	0.011	0.000367812	Fibroblast
chr9-90537748-90538021	4.64508e-09	3.56367	0.01	0.001	0.000368699	Fibroblast
chr18-4716343-4716634	4.65421e-09	4.77581	0.01	0.001	0.000369423	Fibroblast
chr9-98690998-986914691	4.65612e-09	1.91871	0.017	0.003	0.000369575	Fibroblast
chr8-120057202-120057480	4.67487e-09	2.30342	0.016	0.003	0.000371063	Fibroblast
chr7-123097827-123098394	4.77229e-09	1.27095	0.034	0.012	0.000378796	Fibroblast
chr6-42433455-42433841	4.77952e-09	1.68411	0.017	0.003	0.00037937	Fibroblast
chr10-69178312-69178705	4.79081e-09	3.53122	0.012	0.002	0.000380265	Fibroblast
chr13-29110109-29110436	4.82583e-09	2.94689	0.012	0.001	0.000383046	Fibroblast
chr5-53529728-53530062	4.85481e-09	3.96585	0.011	0.001	0.000385346	Fibroblast
chr11-73015315-73015514	4.86537e-09	3.29341	0.012	0.001	0.000386184	Fibroblast
chr6-90501636-90501854	4.89754e-09	3.02895	0.012	0.002	0.000388738	Fibroblast
chr7-36663518-366637691	4.89965e-09	2.08357	0.016	0.002	0.000388905	Fibroblast
chr7-66912836-66913178	4.93722e-09	2.75665	0.017	0.004	0.000391887	Fibroblast
chr17-11092954-11093287	4.96387e-09	3.26492	0.014	0.002	0.000394002	Fibroblast
chr8-56076851-56077139	4.99681e-09	2.47379	0.012	0.001	0.000396617	Fibroblast
chr10-118991253-118991558	4.99782e-09	2.58963	0.02	0.006	0.000396697	Fibroblast
chr6-145515641-145516098	5.03269e-09	2.46699	0.017	0.003	0.000399465	Fibroblast
chr1-158713123-158713807	5.04241e-09	2.35022	0.018	0.004	0.000400236	Fibroblast
chr16-57755273-57755555	5.04569e-09	2.52561	0.018	0.004	0.000400497	Fibroblast
chr8-70752163-70752822	5.11242e-09	1.33947	0.039	0.014	0.000405793	Fibroblast
chr15-51592047-515927001	5.13617e-09	1.16476	0.02	0.004	0.000407679	Fibroblast
chr13-103183519-103183730	5.15722e-09	2.6531	0.014	0.002	0.000409349	Fibroblast
chr7-35920150-35920514	5.17169e-09	2.71851	0.014	0.001	0.000410498	Fibroblast
chr1-39746204-39746753	5.24806e-09	2.44709	0.017	0.004	0.000416559	Fibroblast
chr3-27899261-27899624	5.24897e-09	2.89855	0.018	0.005	0.000416632	Fibroblast
chr18-55648551-55648955	5.28285e-09	2.46678	0.016	0.003	0.000419321	Fibroblast
chr8-120067747-1200680911	5.36891e-09	1.17607	0.02	0.004	0.000426152	Fibroblast
chr8-126646636-126647018	5.3704e-09	2.53861	0.014	0.002	0.00042627	Fibroblast
chr11-99065719-99066384	5.39901e-09	1.32392	0.053	0.033	0.000428541	Fibroblast
chr4-108015109-108015751	5.41481e-09	1.34716	0.05	0.037	0.000429795	Fibroblast
chr18-8644217-8644943	5.41682e-09	2.22771	0.015	0.003	0.000429954	Fibroblast
chr8-91280781-91281001	5.43081e-09	3.18227	0.01	0.001	0.000431065	Fibroblast
chr1-60760450-60760669	5.44448e-09	2.55026	0.012	0.001	0.00043215	Fibroblast
chr9-41447527-41447832	5.45848e-09	2.80209	0.015	0.003	0.000433261	Fibroblast
chr15-6988088-6988590	5.58909e-09	3.37876	0.014	0.002	0.000443628	Fibroblast
chr17-73054253-73054452	5.62292e-09	3.24729	0.012	0.001	0.000446313	Fibroblast
chr7-98572297-98572876	5.65203e-09	1.67429	0.025	0.008	0.000448624	Fibroblast
chr8-101727553-101728082	5.66022e-09	2.79475	0.014	0.002	0.000449274	Fibroblast
chr17-84268374-84268706	5.68459e-09	1.68926	0.016	0.003	0.000451208	Fibroblast
chr5-64666940-64667212	5.69163e-09	3.20789	0.011	0.001	0.000451768	Fibroblast
chr1-152417646-152417880	5.71857e-09	2.10957	0.017	0.003	0.000453906	Fibroblast
chr11-32374978-32375581	5.73679e-09	2.30554	0.017	0.004	0.000455352	Fibroblast
chr9-23284628-23285146	5.73875e-09	3.31026	0.011	0.001	0.000455508	Fibroblast
chr1-12754723-127552371	5.74562e-09	2.07206	0.015	0.002	0.000456053	Fibroblast
chr13-106817158-106817678	5.74722e-09	1.78348	0.017	0.003	0.00045618	Fibroblast
chr2-27046446-27046815	5.76175e-09	1.70624	0.024	0.008	0.000457333	Fibroblast
chr1-176833940-176834220	5.76645e-09	2.94571	0.013	0.001	0.000457707	Fibroblast
chr4-58699034-58699297	5.7947e-09	4.09547	0.012	0.001	0.000459949	Fibroblast
chr5-131371346-131371617	5.8096e-09	3.84598	0.012	0.001	0.000461131	Fibroblast
chr5-36313280-36314149	5.85914e-09	1.49293	0.027	0.008	0.000465064	Fibroblast
chr13-64417244-64417837	5.87735e-09	3.92338	0.011	0.001	0.000466509	Fibroblast
chr3-53059927-530604751	5.87885e-09	1.74076	0.022	0.007	0.000466628	Fibroblast
chr17-26357767-26358192	5.9547e-09	2.382	0.017	0.003	0.000472648	Fibroblast
chr4-82641045-82641677	5.98283e-09	3.32871	0.012	0.001	0.000474881	Fibroblast
chr1-160079296-160079682	6.00319e-09	2.01687	0.019	0.005	0.000476497	Fibroblast
chr11-7423619-7424016	6.047e-09	2.5743	0.015	0.003	0.000479974	Fibroblast
chr7-82359714-82359966	6.06402e-09	3.02536	0.012	0.001	0.000481325	Fibroblast
chr10-53469670-53469964	6.08902e-09	1.51527	0.026	0.008	0.00048331	Fibroblast
chr1-90723911-90724169	6.10633e-09	2.92508	0.012	0.001	0.000484684	Fibroblast
chr4-56829460-56830042	6.12459e-09	2.46965	0.015	0.003	0.000486133	Fibroblast
chr2-125024303-125024637	6.22597e-09	2.68869	0.014	0.002	0.00049418	Fibroblast
chr4-76424643-76425216	6.24365e-09	1.61871	0.025	0.01	0.000495584	Fibroblast
chr4-47136630-47136955	6.25387e-09	1.63172	0.019	0.004	0.000496395	Fibroblast
chr5-33240020-33240247	6.34167e-09	3.64384	0.011	0.001	0.000503364	Fibroblast
chr8-44956972-44957306	6.36339e-09	2.23095	0.015	0.002	0.000505087	Fibroblast
chr14-67193135-67193353	6.37093e-09	3.41003	0.012	0.001	0.000505686	Fibroblast
chr8-25806068-25806444	6.41495e-09	2.00441	0.02	0.005	0.00050918	Fibroblast
chr13-81181950-81182332	6.43135e-09	2.95301	0.014	0.002	0.000510482	Fibroblast
chr10-76632662-76632861	6.43371e-09	4.39365	0.01	0.001	0.000510669	Fibroblast
chr11-56728159-56728528	6.47579e-09	2.4528	0.015	0.002	0.00051401	Fibroblast
chr18-33350392-33350627	6.52336e-09	2.26983	0.012	0.001	0.000517785	Fibroblast
chr18-82493237-82493618	6.54124e-09	3.57141	0.013	0.002	0.000519204	Fibroblast
chr17-65930960-65931291	6.58192e-09	1.26495	0.031	0.013	0.000522433	Fibroblast
chr11-113026864-113027283	6.64674e-09	3.68297	0.011	0.001	0.000527578	Fibroblast
chr6-91212570-91212908	6.66573e-09	1.65368	0.027	0.008	0.000529086	Fibroblast
chr1-180945643-180945955	6.66779e-09	1.27732	0.021	0.005	0.000529249	Fibroblast
chr11-8537114-8537394	6.77537e-09	2.65064	0.011	0.001	0.000537788	Fibroblast
chr10-38913095-38913294	6.8883e-09	2.54311	0.011	0.001	0.000546752	Fibroblast
chr11-118337607-118337927	6.93303e-09	2.49435	0.014	0.002	0.000550303	Fibroblast
chr1-162039507-162039706	6.94398e-09	2.80878	0.012	0.001	0.000551172	Fibroblast
chr10-83974548-83975227	6.95016e-09	2.17284	0.015	0.003	0.000551662	Fibroblast
chr4-13799389-13799609	6.96739e-09	3.14213	0.013	0.002	0.000553029	Fibroblast
chr8-9051758-9051970	6.96789e-09	3.43626	0.01	0.001	0.000553069	Fibroblast
chr9-52800437-52800715	6.97695e-09	3.72336	0.012	0.001	0.000553789	Fibroblast
chr7-16940304-16940605	6.99398e-09	2.80958	0.016	0.003	0.00055514	Fibroblast
chr5-111154622-1111550401	6.99466e-09	1.57989	0.024	0.006	0.000555194	Fibroblast
chr11-48605177-48605546	6.99839e-09	2.07132	0.018	0.004	0.00055549	Fibroblast
chr15-42296414-42296801	7.02285e-09	3.54404	0.011	0.001	0.000557432	Fibroblast
chr15-36578424-365788971	7.16791e-09	1.38687	0.036	0.017	0.000568945	Fibroblast
chr15-5676734-5677009	7.17107e-09	4.63902	0.01	0.001	0.000569197	Fibroblast
chr8-88288578-88288795	7.17661e-09	2.85115	0.012	0.001	0.000569636	Fibroblast
chr12-108403988-108404328	7.22015e-09	1.65478	0.023	0.006	0.000573092	Fibroblast
chr7-109480712-109481159	7.23541e-09	2.64079	0.015	0.002	0.000574304	Fibroblast
chr16-15195323-15195523	7.3213e-09	1.8495	0.016	0.002	0.000581121	Fibroblast
chr14-106387659-106388010	7.34463e-09	2.18591	0.017	0.004	0.000582973	Fibroblast
chr13-95535465-95535825	7.35362e-09	2.23248	0.013	0.002	0.000583686	Fibroblast
chr19-55791270-55791607	7.36635e-09	3.19901	0.014	0.002	0.000584696	Fibroblast
chr3-75860612-758610781	7.42704e-09	1.76595	0.018	0.003	0.000589514	Fibroblast
chr11-67586333-67586616	7.45848e-09	2.54999	0.014	0.003	0.00059201	Fibroblast
chr19-33109866-331102731	7.45982e-09	1.58479	0.017	0.003	0.000592116	Fibroblast
chr10-69185939-69186545	7.489e-09	1.22268	0.055	0.035	0.000594431	Fibroblast
chr14-106393835-106394219	7.70413e-09	3.19055	0.012	0.001	0.000611508	Fibroblast
chr2-84336263-84336706	7.71905e-09	3.35194	0.011	0.001	0.000612692	Fibroblast
chr2-148453059-148453389	7.74812e-09	2.65208	0.012	0.001	0.000615	Fibroblast
chr18-82493962-82494170	7.78634e-09	2.99486	0.013	0.002	0.000618033	Fibroblast
chr1-62449480-62449865	7.81835e-09	4.08495	0.01	0.001	0.000620574	Fibroblast
chr2-144641942-144642254	7.9064e-09	3.85088	0.01	0.001	0.000627562	Fibroblast
chr4-139500773-139501160	7.98023e-09	2.95229	0.012	0.002	0.000633422	Fibroblast
chr10-86212161-86212474	7.99428e-09	3.08336	0.013	0.002	0.000634538	Fibroblast
chr2-160932326-1609327581	8.00898e-09	1.5375	0.019	0.004	0.000635705	Fibroblast
chr4-100165830-100166062	8.19817e-09	3.81928	0.011	0.001	0.000650722	Fibroblast
chr14-106500424-106500870	8.23416e-09	2.32585	0.018	0.004	0.000653578	Fibroblast
chr13-113641235-113641546	8.30705e-09	2.27101	0.014	0.003	0.000659364	Fibroblast
chr2-66711979-66712207	8.32628e-09	2.10719	0.01	0.001	0.00066089	Fibroblast
chr10-16621126-16621574	8.33363e-09	3.19727	0.012	0.002	0.000661474	Fibroblast
chr10-27378294-27378686	8.34463e-09	2.33104	0.02	0.007	0.000662346	Fibroblast
chr1-162882749-162882948	8.3875e-09	1.78749	0.013	0.001	0.000665749	Fibroblast
chr3-126363619-126363873	8.39451e-09	3.66034	0.011	0.002	0.000666306	Fibroblast
chr2-131876509-131876868	8.43339e-09	2.77463	0.011	0.001	0.000669392	Fibroblast
chr5-65469708-65470184	8.45101e-09	2.55703	0.018	0.005	0.00067079	Fibroblast
chr5-74311176-74312105	8.49259e-09	1.58447	0.034	0.017	0.000674091	Fibroblast
chr11-103175956-103176481	8.54126e-09	1.18856	0.025	0.006	0.000677954	Fibroblast
chr5-110869279-110869720	8.54728e-09	2.48816	0.014	0.002	0.000678432	Fibroblast
chr6-144902442-144902986	8.62362e-09	1.53452	0.014	0.002	0.000684491	Fibroblast
chr17-5614664-5615317	8.65815e-09	1.81743	0.02	0.004	0.000687232	Fibroblast
chr2-75208809-75209265	8.85048e-09	1.93175	0.014	0.002	0.000702498	Fibroblast
chr9-36933637-36934091	8.85094e-09	1.64606	0.023	0.008	0.000702534	Fibroblast
chr13-15462769-15463655	8.89125e-09	1.51485	0.025	0.007	0.000705734	Fibroblast
chr11-34845399-34845827	9.00468e-09	2.76622	0.015	0.003	0.000714737	Fibroblast
chr17-28256723-28257241	9.03571e-09	1.36318	0.028	0.01	0.000717201	Fibroblast
chr19-5944936-59452141	9.08216e-09	2.45104	0.017	0.003	0.000720887	Fibroblast
chr12-75320362-75320875	9.14849e-09	2.54755	0.017	0.003	0.000726152	Fibroblast
chr17-88628751-88629111	9.16032e-09	1.46063	0.02	0.005	0.000727091	Fibroblast
chr14-79658320-79658641	9.16835e-09	3.56126	0.012	0.001	0.000727729	Fibroblast
chr10-76623124-76623873	9.19088e-09	1.43663	0.034	0.014	0.000729517	Fibroblast
chr13-91206206-91206529	9.20369e-09	3.80544	0.012	0.001	0.000730534	Fibroblast
chr10-38994106-38994370	9.23327e-09	3.10351	0.012	0.001	0.000732881	Fibroblast
chr18-25548399-25548801	9.26478e-09	1.8747	0.015	0.003	0.000735383	Fibroblast
chr13-97763758-97764461	9.29336e-09	2.03383	0.018	0.004	0.000737651	Fibroblast
chr5-36120924-361214241	9.31104e-09	1.36535	0.026	0.008	0.000739054	Fibroblast
chr3-116210811-116211038	9.34298e-09	2.76691	0.014	0.002	0.00074159	Fibroblast
chr2-102986860-102987128	9.34769e-09	2.85834	0.013	0.001	0.000741964	Fibroblast
chr15-37406011-37406440	9.42117e-09	2.19258	0.011	0.001	0.000747796	Fibroblast
chr9-65261533-65261869	9.51159e-09	2.36379	0.015	0.003	0.000754973	Fibroblast
chr2-118111090-118111940	9.62596e-09	1.29324	0.038	0.016	0.000764051	Fibroblast
chr13-44381775-44382001	9.69501e-09	3.16035	0.013	0.001	0.000769532	Fibroblast
chr19-28436460-28436841	9.72971e-09	3.83848	0.011	0.001	0.000772286	Fibroblast
chr11-121095494-121095774	9.76438e-09	2.41934	0.014	0.002	0.000775038	Fibroblast
chr13-5648272-5648683	9.84469e-09	3.27933	0.012	0.001	0.000781412	Fibroblast
chr5-103387470-103387983	9.9081e-09	1.66627	0.02	0.004	0.000786446	Fibroblast
chr1-97833792-97834190	9.94754e-09	1.65213	0.017	0.003	0.000789576	Fibroblast
chr2-167358369-167358959	1.00872e-08	2.03724	0.018	0.004	0.000800663	Fibroblast
chr1-131184293-131184583	1.01818e-08	1.94152	0.018	0.003	0.000808172	Fibroblast
chr17-44618349-44618568	1.0193e-08	2.67333	0.01	0.001	0.000809055	Fibroblast
chr14-34363503-34364042	1.038e-08	1.35527	0.031	0.011	0.000823906	Fibroblast
chr1-186182095-186182901	1.03813e-08	1.45939	0.025	0.009	0.000824003	Fibroblast
chr3-38015763-38016201	1.03851e-08	1.41314	0.022	0.006	0.000824311	Fibroblast
chr11-75811711-75812452	1.0405e-08	1.13247	0.026	0.009	0.000825886	Fibroblast
chr2-31342137-31342444	1.04661e-08	2.34995	0.018	0.006	0.000830735	Fibroblast
chr1-161463549-161464116	1.04726e-08	1.32398	0.018	0.003	0.000831248	Fibroblast
chr3-136007812-136008200	1.04836e-08	2.86452	0.015	0.003	0.000832129	Fibroblast
chr8-79480258-79480638	1.06134e-08	4.08508	0.01	0.001	0.000842425	Fibroblast
chr17-67623537-67624132	1.06679e-08	2.15024	0.022	0.008	0.000846757	Fibroblast
chr9-105847418-105847717	1.06856e-08	2.81778	0.012	0.002	0.000848162	Fibroblast
chr8-122511551-122511979	1.06945e-08	2.16355	0.017	0.004	0.000848863	Fibroblast
chr6-37431632-37432055	1.0726e-08	1.60364	0.02	0.005	0.000851367	Fibroblast
chr7-105778321-105778555	1.07856e-08	2.30751	0.017	0.003	0.000856094	Fibroblast
chr11-15769630-15770424	1.08199e-08	1.60671	0.035	0.022	0.000858817	Fibroblast
chr8-117290351-117290789	1.08699e-08	3.32175	0.011	0.001	0.000862791	Fibroblast
chr4-94752310-94752967	1.08896e-08	1.18266	0.027	0.009	0.000864349	Fibroblast
chr16-70561990-70562268	1.09449e-08	2.92056	0.011	0.001	0.000868742	Fibroblast
chr12-30034996-30035290	1.09486e-08	3.56328	0.011	0.001	0.000869037	Fibroblast
chr6-97488868-97489128	1.11062e-08	1.39903	0.024	0.006	0.000881541	Fibroblast
chr4-105157027-105157542	1.11412e-08	1.26899	0.043	0.024	0.000884325	Fibroblast
chr4-123527596-123527895	1.11699e-08	3.58391	0.011	0.001	0.000886596	Fibroblast
chr2-73721829-73722060	1.12527e-08	2.7374	0.011	0.001	0.000893171	Fibroblast
chr11-83020520-83020931	1.15175e-08	2.06036	0.018	0.004	0.000914192	Fibroblast
chr8-106971817-106972129	1.15315e-08	2.04807	0.018	0.004	0.000915302	Fibroblast
chr1-180936640-1809370521	1.15942e-08	1.69439	0.031	0.011	0.000920281	Fibroblast
chr2-118064402-118064817	1.16104e-08	2.06026	0.014	0.002	0.000921567	Fibroblast
chr15-34419954-34420196	1.16186e-08	3.7242	0.012	0.001	0.000922217	Fibroblast
chr7-115170173-115170787	1.17246e-08	1.52935	0.018	0.003	0.000930629	Fibroblast
chr4-99176875-99177146	1.17311e-08	2.50129	0.014	0.002	0.000931148	Fibroblast
chr2-61295354-61295901	1.18479e-08	2.15052	0.015	0.002	0.000940412	Fibroblast
chr4-58445861-58446107	1.1978e-08	2.42431	0.014	0.002	0.000950742	Fibroblast
chr10-77544734-77545213	1.19923e-08	1.80227	0.022	0.009	0.000951876	Fibroblast
chr17-67625473-67625680	1.20023e-08	3.16924	0.012	0.001	0.000952671	Fibroblast
chr4-47633001-47633317	1.20435e-08	2.98277	0.011	0.001	0.000955942	Fibroblast
chr18-31950144-31950454	1.21261e-08	1.78358	0.014	0.002	0.000962494	Fibroblast
chr3-130690751-130691119	1.22015e-08	1.46164	0.028	0.011	0.000968482	Fibroblast
chr5-130043986-130044483	1.22025e-08	1.08174	0.043	0.023	0.000968562	Fibroblast
chr15-55319561-55319959	1.22397e-08	3.24644	0.011	0.001	0.000971515	Fibroblast
chr6-135365006-135365265	1.2251e-08	1.65199	0.02	0.004	0.000972412	Fibroblast
chr3-61247412-61247671	1.22951e-08	3.59095	0.011	0.001	0.000975912	Fibroblast
chr8-124193035-124193289	1.23246e-08	1.80518	0.014	0.002	0.000978254	Fibroblast
chr9-100440116-100440587	1.23835e-08	1.8483	0.02	0.005	0.000982932	Fibroblast
chr4-128698030-128698388	1.23954e-08	1.8036	0.015	0.002	0.000983869	Fibroblast
chr15-73535585-73535962	1.24208e-08	1.31749	0.021	0.005	0.000985886	Fibroblast
chr10-93130514-93130943	1.24375e-08	2.56041	0.014	0.002	0.000987217	Fibroblast
chr14-40889732-40890012	1.24742e-08	3.17854	0.011	0.001	0.00099013	Fibroblast
chr6-146935869-146936339	1.25383e-08	1.84065	0.02	0.005	0.000995213	Fibroblast
chr17-84584978-84585332	1.25559e-08	2.22913	0.017	0.003	0.000996615	Fibroblast
chr3-38234082-38234302	1.27919e-08	2.41805	0.016	0.004	0.00101535	Fibroblast
chr2-148478315-148478706	1.28695e-08	1.40956	0.029	0.01	0.0010215	Fibroblast
chr14-45796819-45797082	1.30542e-08	3.54584	0.012	0.001	0.00103616	Fibroblast
chr12-71788752-71789107	1.32411e-08	2.05692	0.015	0.002	0.001051	Fibroblast
chr5-53511458-53511779	1.32612e-08	1.99433	0.017	0.003	0.0010526	Fibroblast
chr10-8465928-8466203	1.33356e-08	3.55955	0.011	0.001	0.0010585	Fibroblast
chr15-56807590-56807920	1.33648e-08	3.9259	0.011	0.001	0.00106082	Fibroblast
chr14-106364859-106365058	1.33996e-08	2.55902	0.011	0.001	0.00106358	Fibroblast
chr10-42950312-42950710	1.35087e-08	1.70715	0.021	0.006	0.00107224	Fibroblast
chr6-144716438-144716725	1.35254e-08	2.45366	0.012	0.002	0.00107356	Fibroblast
chr4-150690786-150691038	1.35687e-08	1.87729	0.02	0.005	0.001077	Fibroblast
chr1-40324371-40324679	1.35688e-08	1.84208	0.018	0.003	0.00107701	Fibroblast
chr11-96997499-96997791	1.36211e-08	2.79851	0.015	0.003	0.00108116	Fibroblast
chr5-90832411-90832716	1.36401e-08	2.39518	0.013	0.002	0.00108267	Fibroblast
chr12-81155608-81156043	1.36658e-08	2.24173	0.016	0.003	0.00108471	Fibroblast
chr9-5356766-5357121	1.37528e-08	3.03875	0.013	0.002	0.00109162	Fibroblast
chr10-70799022-70799436	1.37981e-08	3.16675	0.013	0.002	0.00109521	Fibroblast
chr5-100636808-100637100	1.38869e-08	1.73646	0.024	0.006	0.00110226	Fibroblast
chr12-86056951-86057411	1.39849e-08	1.9155	0.015	0.003	0.00111003	Fibroblast
chr18-76153873-76154130	1.40299e-08	2.69649	0.015	0.003	0.00111361	Fibroblast
chr12-84862138-84862493	1.40644e-08	2.29971	0.013	0.002	0.00111635	Fibroblast
chr11-8209103-8209441	1.41224e-08	2.11743	0.017	0.003	0.00112095	Fibroblast
chr8-25143993-25144302	1.41343e-08	2.52363	0.014	0.002	0.0011219	Fibroblast
chr6-56617015-56617297	1.41372e-08	2.19962	0.011	0.001	0.00112213	Fibroblast
chr9-14207605-14207956	1.41864e-08	2.38569	0.016	0.003	0.00112603	Fibroblast
chr13-91352304-91352568	1.42616e-08	3.17032	0.011	0.001	0.001132	Fibroblast
chr9-102643604-102644096	1.43833e-08	1.28538	0.018	0.004	0.00114166	Fibroblast
chr1-191592251-191592652	1.44258e-08	2.32412	0.018	0.004	0.00114504	Fibroblast
chr1-192070788-192071159	1.44486e-08	1.89106	0.018	0.004	0.00114685	Fibroblast
chr1-39078693-39079213	1.44553e-08	1.51448	0.019	0.004	0.00114738	Fibroblast
chr16-31331000-31331300	1.45836e-08	2.37826	0.014	0.002	0.00115756	Fibroblast
chr15-66797765-66798092	1.46394e-08	2.8607	0.014	0.003	0.00116198	Fibroblast
chr4-58737060-58737438	1.47025e-08	3.20299	0.012	0.001	0.001167	Fibroblast
chr5-53543508-53543819	1.47586e-08	2.33172	0.014	0.002	0.00117145	Fibroblast
chr9-123123410-123123867	1.47682e-08	2.13735	0.017	0.005	0.00117221	Fibroblast
chr11-85776812-85777129	1.4777e-08	1.55152	0.015	0.002	0.00117291	Fibroblast
chr4-65920281-65920630	1.48177e-08	3.63996	0.012	0.001	0.00117614	Fibroblast
chr12-86681329-86681528	1.49656e-08	2.52233	0.012	0.001	0.00118788	Fibroblast
chr5-140581805-140582004	1.4984e-08	3.20531	0.012	0.001	0.00118934	Fibroblast
chr15-32042706-32042909	1.4995e-08	3.11646	0.01	0.001	0.00119021	Fibroblast
chr4-57153299-57153766	1.50718e-08	1.88283	0.017	0.004	0.00119631	Fibroblast
chr3-41376894-41377132	1.51104e-08	2.31385	0.016	0.003	0.00119937	Fibroblast
chr4-127313811-127314191	1.51412e-08	1.75946	0.03	0.013	0.00120182	Fibroblast
chr18-11915069-11915846	1.51525e-08	0.793384	0.033	0.011	0.00120272	Fibroblast
chr11-78886715-78887387	1.52931e-08	2.53412	0.017	0.004	0.00121387	Fibroblast
chr5-47386484-47386950	1.52965e-08	3.25415	0.011	0.001	0.00121414	Fibroblast
chr10-91241773-91241991	1.53096e-08	3.03024	0.014	0.002	0.00121518	Fibroblast
chr8-39046388-39046743	1.56074e-08	3.26597	0.011	0.001	0.00123882	Fibroblast
chr2-79062140-79062452	1.56369e-08	2.70262	0.011	0.001	0.00124117	Fibroblast
chr16-57420551-574211341	1.57419e-08	0.789815	0.053	0.023	0.0012495	Fibroblast
chr2-75224196-75224768	1.57458e-08	1.67824	0.022	0.005	0.00124981	Fibroblast
chr16-14826957-14827294	1.58171e-08	3.43377	0.011	0.001	0.00125547	Fibroblast
chr10-83711797-83712037	1.59167e-08	4.0749	0.011	0.001	0.00126337	Fibroblast
chr14-62880205-62880513	1.61788e-08	1.92098	0.023	0.006	0.00128417	Fibroblast
chr14-25359763-25360069	1.63186e-08	2.34014	0.015	0.003	0.00129527	Fibroblast
chr18-32718815-32719189	1.64262e-08	2.41833	0.012	0.001	0.00130381	Fibroblast
chr17-70737351-70737728	1.65487e-08	1.20105	0.028	0.008	0.00131354	Fibroblast
chr15-81325018-81325222	1.66128e-08	3.74708	0.011	0.001	0.00131862	Fibroblast
chr12-71626785-71627141	1.66355e-08	2.03204	0.018	0.003	0.00132043	Fibroblast
chr2-101762421-101762725	1.67358e-08	1.6946	0.021	0.005	0.00132839	Fibroblast
chr10-64040216-64040460	1.67748e-08	2.57914	0.014	0.002	0.00133148	Fibroblast
chr7-126625389-126625902	1.67845e-08	0.877167	0.029	0.009	0.00133225	Fibroblast
chr12-21426277-21427013	1.6862e-08	1.42879	0.022	0.006	0.0013384	Fibroblast
chr18-13900559-13900898	1.72664e-08	3.8926	0.011	0.001	0.0013705	Fibroblast
chr1-118976469-118976908	1.73879e-08	1.61386	0.018	0.005	0.00138015	Fibroblast
chr17-53462729-53463520	1.7441e-08	0.561439	0.035	0.012	0.00138436	Fibroblast
chr1-151638438-151638703	1.75471e-08	3.118	0.011	0.001	0.00139278	Fibroblast
chr18-5881608-5882079	1.76059e-08	3.64093	0.012	0.002	0.00139745	Fibroblast
chr19-9954347-9954954	1.76915e-08	1.04716	0.042	0.022	0.00140424	Fibroblast
chr19-45329082-45329306	1.77028e-08	3.0011	0.011	0.001	0.00140514	Fibroblast
chr14-20607573-20608079	1.77173e-08	1.44651	0.035	0.019	0.0014063	Fibroblast
chrX-169112397-169112864	1.78551e-08	2.86181	0.012	0.001	0.00141723	Fibroblast
chr13-41952590-41952789	1.79303e-08	3.65245	0.01	0.001	0.0014232	Fibroblast
chr13-51311938-51312188	1.80451e-08	2.18003	0.015	0.003	0.00143231	Fibroblast
chr5-21527272-21527596	1.80716e-08	3.74822	0.011	0.001	0.00143441	Fibroblast
chr12-116326164-116326489	1.81612e-08	2.1075	0.011	0.001	0.00144153	Fibroblast
chr14-120224219-120224675	1.85544e-08	2.62146	0.014	0.002	0.00147274	Fibroblast
chr1-106628775-106629004	1.85567e-08	1.89309	0.02	0.005	0.00147292	Fibroblast
chr17-34685167-346854661	1.86277e-08	1.82426	0.022	0.006	0.00147855	Fibroblast
chr12-70789374-70789615	1.86912e-08	3.57423	0.011	0.001	0.00148359	Fibroblast
chr7-126599107-126599643	1.87149e-08	4.05093	0.011	0.001	0.00148548	Fibroblast
chr4-140406272-140406663	1.87752e-08	2.23727	0.014	0.002	0.00149026	Fibroblast
chr2-154459805-154460231	1.8854e-08	1.97678	0.021	0.007	0.00149652	Fibroblast
chr6-112544185-112544584	1.90686e-08	2.5087	0.012	0.002	0.00151355	Fibroblast
chr5-111893880-111894230	1.90762e-08	2.93246	0.014	0.003	0.00151415	Fibroblast
chr19-20634080-20634560	1.90976e-08	2.56099	0.012	0.002	0.00151586	Fibroblast
chr5-90881766-90881965	1.92298e-08	3.85553	0.011	0.001	0.00152635	Fibroblast
chr6-7966153-7966505	1.9308e-08	3.75815	0.01	0.001	0.00153256	Fibroblast
chr16-57515681-57515991	1.93203e-08	2.49374	0.012	0.001	0.00153353	Fibroblast
chr2-20912676-20913062	1.93464e-08	2.62534	0.016	0.004	0.0015356	Fibroblast
chr3-141464988-141465771	1.95666e-08	1.87548	0.024	0.009	0.00155308	Fibroblast
chr18-75319212-75319634	1.95741e-08	2.62397	0.018	0.005	0.00155367	Fibroblast
chr8-123190626-123191144	1.95783e-08	1.74626	0.028	0.011	0.00155401	Fibroblast
chrX-23556226-23556538	1.96858e-08	2.32932	0.014	0.002	0.00156254	Fibroblast
chr17-12290749-12291043	1.97251e-08	3.09856	0.013	0.003	0.00156566	Fibroblast
chr9-97046267-97046789	1.97334e-08	2.88375	0.013	0.002	0.00156631	Fibroblast
chr6-97463567-97464454	1.97697e-08	0.891666	0.038	0.014	0.0015692	Fibroblast
chr3-30105408-301058351	1.98079e-08	1.22488	0.031	0.009	0.00157223	Fibroblast
chr1-135531213-135531415	1.98861e-08	3.39483	0.012	0.001	0.00157844	Fibroblast
chr8-114923519-114923755	1.99713e-08	3.26487	0.012	0.001	0.0015852	Fibroblast
chr6-140193562-140193889	2.0033e-08	2.81733	0.012	0.001	0.0015901	Fibroblast
chr13-41865008-41865331	2.0079e-08	2.60009	0.014	0.002	0.00159375	Fibroblast
chr4-93551000-93551418	2.01217e-08	2.06697	0.011	0.001	0.00159714	Fibroblast
chr5-117117838-117118071	2.03394e-08	1.09874	0.019	0.004	0.00161442	Fibroblast
chr17-8935669-8935981	2.06232e-08	3.38009	0.011	0.001	0.00163695	Fibroblast
chr9-53404940-53405610	2.07157e-08	1.49108	0.027	0.008	0.00164429	Fibroblast
chr2-125594017-125594352	2.07929e-08	2.75458	0.012	0.002	0.00165042	Fibroblast
chr10-78457600-78458201	2.08408e-08	1.48751	0.026	0.008	0.00165422	Fibroblast
chr1-40139727-40140170	2.08788e-08	0.926851	0.024	0.007	0.00165724	Fibroblast
chr16-56870247-56870662	2.09024e-08	2.29144	0.012	0.001	0.00165911	Fibroblast
chr12-100626239-100626614	2.0972e-08	2.45258	0.014	0.002	0.00166463	Fibroblast
chr7-19693537-19693907	2.11152e-08	2.07582	0.014	0.002	0.00167599	Fibroblast
chr6-52906937-52907351	2.12229e-08	2.84402	0.014	0.002	0.00168455	Fibroblast
chr8-93896880-93897107	2.12515e-08	2.44795	0.015	0.002	0.00168682	Fibroblast
chr7-81072425-81072895	2.13362e-08	1.86174	0.021	0.005	0.00169354	Fibroblast
chr8-114675163-114675483	2.13566e-08	2.13531	0.012	0.001	0.00169516	Fibroblast
chr5-77406218-77406460	2.15054e-08	2.18177	0.017	0.003	0.00170697	Fibroblast
chr5-92369079-92369434	2.18321e-08	1.84549	0.019	0.004	0.0017329	Fibroblast
chr6-118323159-118323588	2.19162e-08	2.08746	0.017	0.004	0.00173958	Fibroblast
chr11-19737445-19737673	2.19586e-08	3.18467	0.011	0.001	0.00174294	Fibroblast
chr12-79793313-79793790	2.20174e-08	0.939136	0.032	0.01	0.00174761	Fibroblast
chr6-88388935-88389262	2.24956e-08	2.01921	0.013	0.002	0.00178557	Fibroblast
chr18-33669463-33669819	2.25861e-08	3.57995	0.012	0.001	0.00179275	Fibroblast
chrX-159098427-159098823	2.26494e-08	4.28386	0.01	0.001	0.00179777	Fibroblast
chr19-58850819-58851086	2.27023e-08	2.44087	0.013	0.002	0.00180197	Fibroblast
chr7-113774933-113775205	2.28596e-08	3.12938	0.012	0.001	0.00181446	Fibroblast
chr6-92446654-92446987	2.29166e-08	2.56738	0.014	0.002	0.00181898	Fibroblast
chr3-27494092-27494295	2.29593e-08	3.59421	0.01	0.001	0.00182237	Fibroblast
chr6-72548731-72549187	2.30718e-08	1.51706	0.021	0.005	0.0018313	Fibroblast
chr17-13676194-13676507	2.31402e-08	2.7622	0.014	0.002	0.00183673	Fibroblast
chr5-136953766-1369540211	2.3175e-08	1.60669	0.021	0.006	0.00183949	Fibroblast
chr18-6017714-6018105	2.32366e-08	3.17624	0.012	0.001	0.00184438	Fibroblast
chr3-68759454-68759723	2.33056e-08	2.55286	0.01	0.001	0.00184986	Fibroblast
chr18-32813668-32813992	2.33601e-08	1.98814	0.015	0.003	0.00185418	Fibroblast
chr4-55615816-55616161	2.34391e-08	3.7611	0.01	0.001	0.00186045	Fibroblast
chr16-90882628-90882843	2.34982e-08	2.46745	0.014	0.002	0.00186515	Fibroblast
chr13-100892883-100893142	2.37062e-08	2.67936	0.014	0.002	0.00188166	Fibroblast
chr8-103912919-103913309	2.37243e-08	2.84159	0.011	0.001	0.00188309	Fibroblast
chr12-71467815-71468095	2.38159e-08	3.2803	0.012	0.001	0.00189036	Fibroblast
chr5-75148284-75148487	2.38927e-08	2.51302	0.014	0.003	0.00189646	Fibroblast
chr3-151912339-151912587	2.40036e-08	3.17123	0.012	0.002	0.00190526	Fibroblast
chr1-83797004-837975311	2.40845e-08	1.89931	0.017	0.003	0.00191169	Fibroblast
chr13-91370644-91371498	2.40949e-08	0.977749	0.047	0.028	0.00191251	Fibroblast
chr5-33234400-33234945	2.41362e-08	2.47158	0.017	0.004	0.00191579	Fibroblast
chr17-10054444-10054704	2.4419e-08	3.01338	0.013	0.003	0.00193824	Fibroblast
chr16-86159427-86159769	2.4481e-08	2.05413	0.015	0.002	0.00194316	Fibroblast
chr13-100892058-100892420	2.4581e-08	1.51972	0.021	0.008	0.00195109	Fibroblast
chr16-57863234-57863478	2.463e-08	3.29098	0.012	0.002	0.00195498	Fibroblast
chr10-33179619-33180219	2.4868e-08	1.89433	0.023	0.011	0.00197387	Fibroblast
chr11-21314028-21314468	2.48864e-08	2.29037	0.015	0.003	0.00197533	Fibroblast
chr6-17347801-17348311	2.48951e-08	1.52852	0.012	0.001	0.00197602	Fibroblast
chr16-33581629-33581931	2.50167e-08	1.86615	0.02	0.005	0.00198568	Fibroblast
chr1-40375027-40375425	2.51339e-08	2.562	0.014	0.002	0.00199498	Fibroblast
chr15-83956345-83956630	2.51381e-08	2.87871	0.012	0.001	0.00199531	Fibroblast
chr2-125559101-125559428	2.53449e-08	2.7292	0.014	0.003	0.00201172	Fibroblast
chr14-67299108-67299345	2.53528e-08	3.19059	0.011	0.001	0.00201235	Fibroblast
chr7-96632949-96633284	2.54073e-08	2.53169	0.011	0.001	0.00201668	Fibroblast
chr10-78054746-78055008	2.55089e-08	2.5598	0.012	0.001	0.00202475	Fibroblast
chr16-90505456-90505796	2.55867e-08	3.40258	0.01	0.001	0.00203092	Fibroblast
chr17-26525376-26525576	2.57495e-08	2.33221	0.016	0.003	0.00204384	Fibroblast
chr11-30579082-30579435	2.58261e-08	2.55393	0.015	0.002	0.00204992	Fibroblast
chr16-19962963-19963186	2.59045e-08	2.10566	0.015	0.003	0.00205615	Fibroblast
chr4-150785171-150785460	2.60842e-08	2.00412	0.016	0.003	0.00207041	Fibroblast
chr9-107987959-107988159	2.62369e-08	2.08794	0.014	0.002	0.00208253	Fibroblast
chr5-35954018-359543081	2.63383e-08	2.09537	0.014	0.003	0.00209058	Fibroblast
chr13-54101079-54101500	2.63551e-08	1.84731	0.017	0.005	0.00209191	Fibroblast
chr14-33280923-33281234	2.63697e-08	2.14226	0.013	0.002	0.00209307	Fibroblast
chr4-74612988-74613379	2.65393e-08	2.54579	0.014	0.003	0.00210653	Fibroblast
chr3-54480357-54480641	2.65939e-08	3.62822	0.012	0.002	0.00211087	Fibroblast
chr12-29934306-29934552	2.67726e-08	2.70514	0.012	0.001	0.00212505	Fibroblast
chr2-112373097-112373413	2.69602e-08	3.84566	0.01	0.001	0.00213994	Fibroblast
chr10-87667729-87667928	2.70337e-08	3.42182	0.011	0.001	0.00214577	Fibroblast
chr15-34420380-34420579	2.71045e-08	2.45449	0.01	0.001	0.00215139	Fibroblast
chr3-53245665-53246081	2.75111e-08	3.12344	0.012	0.002	0.00218366	Fibroblast
chr11-44906508-44906755	2.7698e-08	1.73777	0.013	0.002	0.0021985	Fibroblast
chr10-68147769-68148040	2.80105e-08	2.30977	0.013	0.003	0.0022233	Fibroblast
chr1-162898668-162898878	2.80275e-08	2.23038	0.016	0.003	0.00222465	Fibroblast
chr4-101675676-101675989	2.84313e-08	3.24566	0.012	0.002	0.0022567	Fibroblast
chr13-112721937-112722572	2.87351e-08	1.36685	0.02	0.004	0.00228082	Fibroblast
chr4-81727911-81728355	2.88488e-08	2.59333	0.016	0.004	0.00228984	Fibroblast
chr3-138248791-138249227	2.89973e-08	1.28632	0.022	0.005	0.00230163	Fibroblast
chr5-149388958-149389157	2.90225e-08	3.20641	0.011	0.001	0.00230363	Fibroblast
chr9-43015403-43015787	2.91719e-08	1.83874	0.015	0.003	0.00231549	Fibroblast
chr2-27813387-27813588	2.92974e-08	2.68088	0.011	0.001	0.00232545	Fibroblast
chr3-120761721-120762099	2.93262e-08	4.42015	0.011	0.001	0.00232774	Fibroblast
chr7-134107805-134108173	2.9411e-08	3.35767	0.012	0.001	0.00233447	Fibroblast
chr5-38881927-38882445	2.97042e-08	2.08448	0.015	0.002	0.00235774	Fibroblast
chr16-93808031-93808420	2.97528e-08	1.19501	0.028	0.008	0.0023616	Fibroblast
chr1-156796207-156796540	2.98556e-08	2.68581	0.016	0.004	0.00236976	Fibroblast
chr5-77400184-77400475	2.99768e-08	1.77062	0.017	0.003	0.00237938	Fibroblast
chr13-36562859-36563284	2.99806e-08	3.05859	0.013	0.002	0.00237968	Fibroblast
chr13-56682071-56682639	3.0125e-08	1.90173	0.02	0.007	0.00239114	Fibroblast
chr4-138503608-138503820	3.01587e-08	1.99838	0.012	0.001	0.00239381	Fibroblast
chr8-87836939-87837226	3.04391e-08	1.76204	0.018	0.004	0.00241607	Fibroblast
chr1-152454951-152455287	3.05931e-08	3.04496	0.011	0.001	0.00242829	Fibroblast
chr18-67369490-67370023	3.06449e-08	1.74016	0.024	0.008	0.00243241	Fibroblast
chr4-81058093-81058479	3.07464e-08	2.50219	0.011	0.001	0.00244047	Fibroblast
chr17-67988832-67989255	3.07573e-08	2.11673	0.017	0.005	0.00244133	Fibroblast
chr11-11844120-11845237	3.08754e-08	1.19897	0.047	0.035	0.0024507	Fibroblast
chr12-45013189-45013617	3.09287e-08	1.36063	0.018	0.004	0.00245494	Fibroblast
chr4-59697952-59698175	3.09773e-08	3.46771	0.01	0.001	0.00245879	Fibroblast
chr4-15249499-15249747	3.10319e-08	3.25482	0.01	0.001	0.00246313	Fibroblast
chr1-79822701-79823053	3.11407e-08	2.35424	0.013	0.002	0.00247176	Fibroblast
chr14-102811849-102812048	3.1386e-08	2.99953	0.011	0.001	0.00249124	Fibroblast
chr10-6761310-6761653	3.14663e-08	2.01483	0.012	0.001	0.00249761	Fibroblast
chr11-64718500-64719008	3.1494e-08	1.50046	0.029	0.011	0.00249981	Fibroblast
chr8-84284644-84284960	3.15574e-08	2.04346	0.014	0.002	0.00250483	Fibroblast
chr13-15298453-15298795	3.17573e-08	1.53524	0.015	0.002	0.0025207	Fibroblast
chr17-86726482-86726776	3.20777e-08	2.82181	0.013	0.002	0.00254614	Fibroblast
chr18-75362992-75363529	3.20877e-08	1.34254	0.034	0.02	0.00254693	Fibroblast
chr17-44614086-44614310	3.22384e-08	2.84262	0.013	0.002	0.00255889	Fibroblast
chr8-26849327-26849700	3.2473e-08	2.27703	0.015	0.002	0.00257751	Fibroblast
chr11-115290941-115291247	3.26419e-08	1.8984	0.023	0.009	0.00259092	Fibroblast
chr4-57607346-57607854	3.27046e-08	1.526	0.034	0.017	0.00259589	Fibroblast
chr16-94227603-94227803	3.28945e-08	2.9842	0.01	0.001	0.00261096	Fibroblast
chr1-186376898-186377121	3.29224e-08	2.49406	0.012	0.001	0.00261318	Fibroblast
chr9-43239695-43240139	3.30851e-08	1.48311	0.024	0.008	0.0026261	Fibroblast
chr6-53714932-53715400	3.31576e-08	3.37835	0.012	0.002	0.00263185	Fibroblast
chr16-44965960-44966231	3.31803e-08	2.91987	0.012	0.001	0.00263365	Fibroblast
chr5-137102904-137103256	3.31886e-08	2.2117	0.017	0.004	0.00263432	Fibroblast
chr10-4473391-4473872	3.32476e-08	1.78543	0.014	0.002	0.00263899	Fibroblast
chr18-80044451-80044709	3.33256e-08	3.06556	0.014	0.002	0.00264518	Fibroblast
chr6-85803153-85803443	3.33958e-08	3.6717	0.01	0.001	0.00265076	Fibroblast
chr8-13624025-13624328	3.35021e-08	2.11413	0.018	0.004	0.0026592	Fibroblast
chr4-41481693-41482013	3.38804e-08	2.36602	0.016	0.003	0.00268922	Fibroblast
chr16-73647246-73647691	3.3887e-08	2.0491	0.015	0.003	0.00268974	Fibroblast
chr2-104581309-104581777	3.40803e-08	2.39578	0.015	0.003	0.00270509	Fibroblast
chr8-3600432-3600818	3.43806e-08	2.33967	0.014	0.002	0.00272893	Fibroblast
chr19-29940222-29940528	3.44193e-08	1.67109	0.017	0.003	0.00273199	Fibroblast
chr11-33849673-33849900	3.46716e-08	3.27461	0.012	0.001	0.00275203	Fibroblast
chr2-35271822-35272074	3.48238e-08	1.49751	0.02	0.005	0.00276411	Fibroblast
chr16-89991431-89992015	3.50785e-08	2.88768	0.018	0.004	0.00278432	Fibroblast
chr11-32357609-32357916	3.51491e-08	1.77415	0.017	0.003	0.00278992	Fibroblast
chr5-135702273-135702957	3.51757e-08	1.13129	0.035	0.019	0.00279203	Fibroblast
chr4-129035078-129035433	3.52553e-08	1.94738	0.02	0.006	0.00279835	Fibroblast
chr12-55518008-55518368	3.54574e-08	1.62806	0.014	0.002	0.00281439	Fibroblast
chr1-189628375-189628693	3.57325e-08	2.4906	0.016	0.004	0.00283623	Fibroblast
chr1-71683573-71684077	3.58433e-08	1.44064	0.018	0.004	0.00284503	Fibroblast
chr1-40230348-40230602	3.60762e-08	2.11771	0.014	0.002	0.00286351	Fibroblast
chr19-44266973-44267683	3.64078e-08	1.55541	0.028	0.013	0.00288983	Fibroblast
chr2-50690238-50690865	3.6461e-08	1.55342	0.02	0.004	0.00289405	Fibroblast
chr2-137067613-137068129	3.67383e-08	2.50881	0.017	0.003	0.00291606	Fibroblast
chr10-127575658-127575995	3.67397e-08	2.01799	0.017	0.004	0.00291618	Fibroblast
chr9-98645661-98646038	3.67986e-08	1.99001	0.021	0.007	0.00292085	Fibroblast
chr10-56486459-56486849	3.69172e-08	3.65857	0.011	0.001	0.00293027	Fibroblast
chr9-105731802-105732305	3.71821e-08	3.48968	0.01	0.001	0.00295129	Fibroblast
chr10-8873619-8873932	3.72406e-08	2.30751	0.016	0.004	0.00295594	Fibroblast
chr4-119901315-119901808	3.72625e-08	2.26061	0.014	0.003	0.00295768	Fibroblast
chr1-84881343-84881895	3.74369e-08	2.41214	0.013	0.002	0.00297151	Fibroblast
chr15-5347697-5348024	3.76742e-08	1.24371	0.017	0.003	0.00299035	Fibroblast
chr17-79737611-79737981	3.78665e-08	2.77056	0.013	0.002	0.00300561	Fibroblast
chr2-61138833-61139323	3.79245e-08	1.60062	0.026	0.008	0.00301022	Fibroblast
chr4-118070763-118070992	3.80019e-08	3.49476	0.011	0.001	0.00301636	Fibroblast
chr6-144753867-1447545731	3.8011e-08	1.47211	0.028	0.01	0.00301709	Fibroblast
chr4-137941811-137942187	3.81483e-08	2.38478	0.018	0.005	0.00302798	Fibroblast
chr7-37563301-37563536	3.84058e-08	1.92957	0.014	0.002	0.00304842	Fibroblast
chr7-25624821-25625088	3.87081e-08	2.47906	0.015	0.004	0.00307242	Fibroblast
chr2-11712558-11712884	3.87642e-08	3.2915	0.012	0.002	0.00307687	Fibroblast
chr3-68676793-68677181	3.88114e-08	3.07852	0.013	0.003	0.00308061	Fibroblast
chr11-116100360-116100856	3.88411e-08	0.953273	0.046	0.025	0.00308297	Fibroblast
chr11-86953165-86953379	3.88511e-08	2.6194	0.015	0.003	0.00308377	Fibroblast
chr7-16763547-16763763	3.89569e-08	2.88465	0.014	0.002	0.00309216	Fibroblast
chr2-164009152-164009552	3.89884e-08	1.52414	0.022	0.006	0.00309467	Fibroblast
chr8-57560919-57561253	3.92852e-08	2.75044	0.01	0.001	0.00311823	Fibroblast
chr3-100993013-100993329	3.94614e-08	2.48685	0.014	0.002	0.00313221	Fibroblast
chr11-85428323-85428721	3.96646e-08	3.19041	0.011	0.001	0.00314834	Fibroblast
chr18-14065881-14066402	3.96917e-08	2.27923	0.018	0.004	0.00315049	Fibroblast
chr10-42934696-42935044	4.01125e-08	1.90286	0.018	0.004	0.00318389	Fibroblast
chr5-74433717-74434087	4.06269e-08	1.78278	0.022	0.007	0.00322472	Fibroblast
chr9-48605019-48605219	4.10694e-08	2.06572	0.012	0.001	0.00325984	Fibroblast
chr16-77676586-77677082	4.16419e-08	3.05544	0.013	0.003	0.00330528	Fibroblast
chr15-84663026-84663298	4.1824e-08	1.98929	0.018	0.005	0.00331973	Fibroblast
chr7-114322788-114323258	4.21271e-08	2.0071	0.016	0.003	0.0033438	Fibroblast
chr17-7642655-7642978	4.22093e-08	2.84204	0.011	0.002	0.00335032	Fibroblast
chr3-89578773-89579149	4.24276e-08	2.34665	0.011	0.001	0.00336765	Fibroblast
chr7-118277500-118277838	4.25285e-08	1.2169	0.022	0.005	0.00337566	Fibroblast
chr7-72519810-72520029	4.27224e-08	2.40924	0.011	0.001	0.00339104	Fibroblast
chr9-94681083-94681410	4.31554e-08	3.21979	0.011	0.001	0.00342541	Fibroblast
chr6-144180383-144180648	4.3577e-08	3.00766	0.011	0.001	0.00345888	Fibroblast
chr14-32134080-32134559	4.36981e-08	2.41991	0.014	0.002	0.0034685	Fibroblast
chr17-75034219-75034509	4.39665e-08	3.03604	0.011	0.001	0.0034898	Fibroblast
chr17-78524627-78524876	4.41087e-08	3.30902	0.01	0.001	0.00350109	Fibroblast
chr9-88091768-88092133	4.42737e-08	1.60433	0.016	0.003	0.00351418	Fibroblast
chr10-94931859-94932296	4.43947e-08	1.33167	0.018	0.004	0.00352378	Fibroblast
chr2-27775794-277759931	4.45762e-08	2.11137	0.015	0.002	0.0035382	Fibroblast
chr1-120257902-120258107	4.46591e-08	1.80329	0.012	0.002	0.00354477	Fibroblast
chr13-56383465-56383792	4.47122e-08	2.99553	0.011	0.001	0.00354899	Fibroblast
chr6-129216066-129216588	4.5092e-08	1.75477	0.023	0.008	0.00357913	Fibroblast
chr3-89561707-89562048	4.51237e-08	3.5502	0.011	0.001	0.00358165	Fibroblast
chr3-156561389-156561892	4.53607e-08	1.94049	0.016	0.004	0.00360046	Fibroblast
chr13-5412039-5412371	4.54815e-08	2.1108	0.013	0.002	0.00361005	Fibroblast
chr10-115774527-115774765	4.56328e-08	2.66379	0.01	0.001	0.00362206	Fibroblast
chr4-139175236-139175719	4.56623e-08	1.11625	0.026	0.008	0.0036244	Fibroblast
chr3-55542400-55542645	4.57742e-08	3.00806	0.012	0.002	0.00363328	Fibroblast
chr10-121665615-121666036	4.57973e-08	3.46769	0.01	0.001	0.00363512	Fibroblast
chr3-98280690-98281423	4.62774e-08	1.81568	0.028	0.013	0.00367322	Fibroblast
chr9-32011264-32011636	4.63718e-08	3.01164	0.011	0.001	0.00368072	Fibroblast
chr4-86498625-86499112	4.65841e-08	2.13435	0.017	0.003	0.00369756	Fibroblast
chr2-125530660-125530978	4.66383e-08	2.23693	0.011	0.001	0.00370187	Fibroblast
chr10-86126489-86126824	4.67902e-08	2.44934	0.011	0.001	0.00371392	Fibroblast
chr13-97617444-97617747	4.76555e-08	3.35716	0.011	0.001	0.00378261	Fibroblast
chr14-106365686-106365975	4.7755e-08	1.88325	0.014	0.002	0.00379051	Fibroblast
chr2-85172504-85172957	4.79623e-08	1.81242	0.019	0.004	0.00380696	Fibroblast
chr12-8912984-8913260	4.79726e-08	2.55751	0.011	0.001	0.00380777	Fibroblast
chr14-93350878-93351143	4.80049e-08	1.82885	0.015	0.003	0.00381034	Fibroblast
chr5-144828425-144829034	4.81105e-08	2.29732	0.02	0.007	0.00381872	Fibroblast
chr1-173550479-173551012	4.81847e-08	2.70718	0.011	0.001	0.00382461	Fibroblast
chr8-109185797-109186172	4.82481e-08	1.88292	0.02	0.006	0.00382964	Fibroblast
chr14-79677245-796777191	4.8262e-08	1.75233	0.018	0.004	0.00383075	Fibroblast
chr13-94050028-94050384	4.87797e-08	1.90729	0.014	0.003	0.00387184	Fibroblast
chr8-68169395-68169714	4.90928e-08	2.79954	0.013	0.003	0.00389669	Fibroblast
chr15-32232574-32232959	4.92156e-08	2.53075	0.019	0.007	0.00390644	Fibroblast
chr3-30243782-30244117	4.93137e-08	1.89989	0.018	0.004	0.00391423	Fibroblast
chr3-27790772-27791015	4.95876e-08	1.82396	0.011	0.001	0.00393596	Fibroblast
chr1-133239505-133239761	4.97327e-08	1.8383	0.02	0.006	0.00394748	Fibroblast
chr14-65666032-65666536	5.00635e-08	1.50561	0.029	0.013	0.00397374	Fibroblast
chr13-75987967-75988403	5.01126e-08	2.11605	0.015	0.002	0.00397764	Fibroblast
chr9-7554387-7554643	5.02771e-08	3.01934	0.012	0.002	0.00399069	Fibroblast
chr3-126292259-126292574	5.03277e-08	2.27716	0.013	0.001	0.00399471	Fibroblast
chr2-165594873-165595286	5.06327e-08	2.49573	0.015	0.003	0.00401892	Fibroblast
chr11-86067223-86067529	5.09581e-08	2.97185	0.011	0.002	0.00404475	Fibroblast
chr6-85856024-85856299	5.14612e-08	2.65715	0.011	0.001	0.00408468	Fibroblast
chr1-114781880-114782254	5.17681e-08	2.97152	0.011	0.001	0.00410904	Fibroblast
chr1-60825904-60826188	5.2284e-08	2.67405	0.013	0.003	0.00414999	Fibroblast
chr9-68014854-68015357	5.23656e-08	1.53078	0.027	0.013	0.00415647	Fibroblast
chr2-27235562-27236059	5.23972e-08	1.99503	0.026	0.012	0.00415897	Fibroblast
chr16-76762793-76763272	5.24096e-08	1.76015	0.019	0.004	0.00415996	Fibroblast
chr1-140381129-140381340	5.24574e-08	2.39584	0.012	0.001	0.00416375	Fibroblast
chr2-68796041-68796327	5.28966e-08	2.17528	0.012	0.001	0.00419862	Fibroblast
chr18-56962450-56962746	5.37289e-08	1.98797	0.014	0.002	0.00426468	Fibroblast
chr7-46760964-46761591	5.40138e-08	2.30821	0.013	0.002	0.00428729	Fibroblast
chr2-73592214-73592459	5.43846e-08	2.28972	0.015	0.003	0.00431673	Fibroblast
chr2-173810215-173810510	5.45879e-08	2.55779	0.013	0.002	0.00433286	Fibroblast
chr18-84048218-84048445	5.46994e-08	3.18563	0.011	0.001	0.00434171	Fibroblast
chr11-97289705-97290189	5.47633e-08	2.69956	0.016	0.004	0.00434678	Fibroblast
chr5-35673173-35673422	5.49543e-08	1.69516	0.023	0.006	0.00436194	Fibroblast
chr6-72473456-72473851	5.50771e-08	1.87071	0.024	0.01	0.00437169	Fibroblast
chr6-51170532-511712491	5.59165e-08	0.765758	0.061	0.039	0.00443832	Fibroblast
chr4-55026100-55026656	5.60085e-08	2.84064	0.013	0.002	0.00444562	Fibroblast
chr2-30864934-30865278	5.60783e-08	1.629	0.016	0.004	0.00445116	Fibroblast
chr5-36377463-36377846	5.659e-08	1.87446	0.014	0.003	0.00449178	Fibroblast
chr16-49951232-49951689	5.67305e-08	1.51557	0.015	0.002	0.00450293	Fibroblast
chr6-141311604-141311803	5.69546e-08	3.28779	0.011	0.001	0.00452071	Fibroblast
chr18-6111602-6112067	5.70882e-08	2.30388	0.015	0.003	0.00453132	Fibroblast
chr3-25143669-25144362	5.7399e-08	1.54559	0.029	0.015	0.00455599	Fibroblast
chr2-170384736-170385162	5.76251e-08	1.99775	0.012	0.001	0.00457394	Fibroblast
chr19-41152458-41152769	5.7912e-08	1.43372	0.015	0.002	0.00459671	Fibroblast
chr10-77406655-77406913	5.8119e-08	2.26371	0.016	0.005	0.00461313	Fibroblast
chr18-4741022-4741294	5.8132e-08	3.74598	0.01	0.001	0.00461417	Fibroblast
chr6-101473195-101473598	5.85893e-08	2.43498	0.014	0.003	0.00465047	Fibroblast
chr18-5155482-5156332	5.87917e-08	1.15419	0.035	0.013	0.00466653	Fibroblast
chr15-51592923-51593298	5.88733e-08	1.35889	0.015	0.003	0.00467301	Fibroblast
chr1-133527616-133528032	5.93308e-08	2.35488	0.011	0.001	0.00470932	Fibroblast
chr7-72399892-72400381	5.96526e-08	1.70386	0.03	0.015	0.00473487	Fibroblast
chr2-166460082-166460328	5.97054e-08	1.52787	0.013	0.002	0.00473906	Fibroblast
chr10-127937102-127937888	5.99713e-08	1.22738	0.037	0.019	0.00476016	Fibroblast
chr5-35943623-35943908	5.9976e-08	1.99154	0.016	0.004	0.00476054	Fibroblast
chr3-89633947-89634211	6.02016e-08	3.1387	0.012	0.002	0.00477844	Fibroblast
chr15-54954041-54954274	6.05046e-08	2.72732	0.012	0.001	0.00480249	Fibroblast
chr13-112363284-112363749	6.07237e-08	1.879	0.018	0.005	0.00481988	Fibroblast
chr3-102159246-102159692	6.13167e-08	2.1321	0.018	0.004	0.00486695	Fibroblast
chr11-109873869-109874215	6.13973e-08	1.34216	0.023	0.006	0.00487335	Fibroblast
chr2-148428984-148429267	6.2465e-08	2.65252	0.01	0.001	0.0049581	Fibroblast
chr1-170006512-170006775	6.264e-08	2.29394	0.012	0.001	0.00497198	Fibroblast
chr10-77206546-77206980	6.27717e-08	1.1267	0.027	0.007	0.00498244	Fibroblast
chr6-15257333-15257685	6.30598e-08	3.93978	0.011	0.001	0.00500531	Fibroblast
chr17-47559722-47560109	6.34061e-08	2.45909	0.013	0.002	0.0050328	Fibroblast
chr14-49663192-49663619	6.34318e-08	2.89348	0.011	0.001	0.00503484	Fibroblast
chr4-28542295-28542638	6.36543e-08	2.01505	0.011	0.001	0.00505249	Fibroblast
chr1-39394138-393944471	6.40876e-08	1.82454	0.018	0.004	0.00508689	Fibroblast
chr7-40698327-40698640	6.41083e-08	2.66696	0.01	0.001	0.00508853	Fibroblast
chr4-119932856-119933245	6.44316e-08	3.12126	0.012	0.002	0.00511419	Fibroblast
chr16-87319770-87320407	6.45138e-08	2.28982	0.015	0.003	0.00512072	Fibroblast
chr16-12114560-12114871	6.46943e-08	2.11646	0.014	0.002	0.00513504	Fibroblast
chr6-141141028-141141321	6.54809e-08	2.75165	0.014	0.004	0.00519748	Fibroblast
chr8-93830676-93830957	6.59582e-08	2.71884	0.012	0.002	0.00523537	Fibroblast
chr16-25528337-25528620	6.6772e-08	3.61606	0.011	0.001	0.00529996	Fibroblast
chr1-21008715-21009180	6.7132e-08	1.6846	0.017	0.004	0.00532853	Fibroblast
chr4-19728372-19728620	6.72446e-08	3.24663	0.011	0.002	0.00533747	Fibroblast
chr9-41545671-41546122	6.76726e-08	1.9301	0.017	0.004	0.00537144	Fibroblast
chr8-3209262-3209623	6.91138e-08	1.89462	0.021	0.008	0.00548584	Fibroblast
chr1-91763233-91763620	6.92608e-08	3.21825	0.011	0.001	0.00549751	Fibroblast
chr8-79350151-79350563	6.98137e-08	1.68149	0.021	0.006	0.0055414	Fibroblast
chr12-71418246-71418520	6.99782e-08	1.64577	0.015	0.003	0.00555445	Fibroblast
chr2-129633145-129633680	7.0002e-08	1.10336	0.027	0.008	0.00555634	Fibroblast
chr10-75117045-75117244	7.00301e-08	3.01979	0.011	0.001	0.00555857	Fibroblast
chr17-12268570-12268786	7.05325e-08	2.7017	0.014	0.003	0.00559845	Fibroblast
chr12-17184278-17184736	7.05562e-08	2.35837	0.011	0.001	0.00560033	Fibroblast
chr10-95193830-95194175	7.06623e-08	1.56923	0.023	0.007	0.00560875	Fibroblast
chr15-83965243-83965521	7.08598e-08	2.57856	0.01	0.001	0.00562442	Fibroblast
chr9-69044767-69044997	7.13189e-08	2.87325	0.012	0.002	0.00566086	Fibroblast
chr3-145992791-145993155	7.15534e-08	1.55315	0.027	0.012	0.00567948	Fibroblast
chr1-78859983-78860516	7.19207e-08	1.01164	0.042	0.029	0.00570863	Fibroblast
chr2-49727162-49727940	7.19606e-08	1.49911	0.03	0.017	0.0057118	Fibroblast
chr4-81842004-81842267	7.20987e-08	3.13334	0.01	0.001	0.00572276	Fibroblast
chr4-148513184-148513534	7.22731e-08	1.86682	0.017	0.003	0.0057366	Fibroblast
chr2-80014110-80014362	7.26758e-08	1.43571	0.014	0.002	0.00576857	Fibroblast
chr3-90606274-90606478	7.27769e-08	3.27395	0.01	0.001	0.0057766	Fibroblast
chr7-64192328-64192827	7.33277e-08	3.12002	0.013	0.003	0.00582031	Fibroblast
chr1-186136657-186137003	7.34128e-08	1.97071	0.011	0.001	0.00582707	Fibroblast
chr7-83242209-83242624	7.35546e-08	2.93416	0.013	0.003	0.00583832	Fibroblast
chr15-91152587-91152883	7.36511e-08	2.12418	0.012	0.001	0.00584599	Fibroblast
chr2-31741898-31742495	7.37297e-08	1.19079	0.021	0.005	0.00585222	Fibroblast
chr4-58551950-58552152	7.40034e-08	2.30192	0.014	0.002	0.00587394	Fibroblast
chr16-45110512-45110823	7.46104e-08	2.21583	0.015	0.003	0.00592213	Fibroblast
chr12-9235802-9236363	7.46571e-08	2.42595	0.015	0.006	0.00592583	Fibroblast
chr5-52526134-52526537	7.53208e-08	2.42991	0.011	0.001	0.00597851	Fibroblast
chr15-85244906-85245417	7.58303e-08	2.35888	0.015	0.004	0.00601895	Fibroblast
chr2-166335716-166336010	7.64694e-08	2.94321	0.013	0.003	0.00606968	Fibroblast
chr3-93597072-93597681	7.66131e-08	1.19893	0.034	0.013	0.00608109	Fibroblast
chr11-4302374-4302587	7.67352e-08	2.93137	0.011	0.002	0.00609078	Fibroblast
chr8-104191476-104191782	7.69061e-08	2.31253	0.011	0.001	0.00610435	Fibroblast
chr13-34612367-34612699	7.6913e-08	3.938	0.01	0.002	0.0061049	Fibroblast
chr11-11968882-11969137	7.70014e-08	2.17763	0.018	0.007	0.00611191	Fibroblast
chr12-79675754-796765261	7.76258e-08	1.32684	0.03	0.013	0.00616147	Fibroblast
chr19-41160496-41160849	7.76291e-08	2.04838	0.013	0.002	0.00616173	Fibroblast
chr11-82032919-82033231	7.81292e-08	1.47409	0.017	0.003	0.00620143	Fibroblast
chr12-31134453-31134899	7.8355e-08	2.09762	0.014	0.002	0.00621935	Fibroblast
chr19-53893655-53893988	7.83593e-08	2.84299	0.013	0.002	0.00621969	Fibroblast
chr5-122400676-122401296	7.84671e-08	1.04644	0.044	0.03	0.00622825	Fibroblast
chr11-117417099-117417332	7.85117e-08	2.70691	0.015	0.005	0.00623179	Fibroblast
chr5-136160063-136160465	7.86498e-08	2.47869	0.012	0.002	0.00624275	Fibroblast
chr6-24650777-24651023	7.87358e-08	3.09416	0.012	0.003	0.00624957	Fibroblast
chr13-20121480-20121733	7.90625e-08	2.55684	0.012	0.002	0.00627551	Fibroblast
chr10-22868566-22868890	7.90904e-08	1.54973	0.013	0.002	0.00627772	Fibroblast
chr17-31873972-31874266	7.92949e-08	1.32001	0.022	0.005	0.00629396	Fibroblast
chr1-133744683-133745041	7.93235e-08	1.54909	0.017	0.004	0.00629622	Fibroblast
chr3-38202147-38202581	7.96262e-08	1.24596	0.027	0.01	0.00632025	Fibroblast
chr15-68194333-68194652	7.97316e-08	2.5517	0.015	0.003	0.00632862	Fibroblast
chr10-90940736-90940952	7.98883e-08	2.58089	0.011	0.001	0.00634105	Fibroblast
chr18-13895060-13895338	8.02334e-08	1.67632	0.012	0.002	0.00636845	Fibroblast
chr10-70877910-70878183	8.02848e-08	3.273	0.01	0.001	0.00637253	Fibroblast
chr3-54541449-54541697	8.06825e-08	3.21893	0.01	0.001	0.0064041	Fibroblast
chr1-135540218-135540645	8.06936e-08	0.873796	0.044	0.024	0.00640497	Fibroblast
chr12-119155623-119155884	8.13081e-08	3.15049	0.01	0.001	0.00645375	Fibroblast
chr11-54921892-54922122	8.15612e-08	2.09566	0.017	0.004	0.00647384	Fibroblast
chr10-71195630-71195829	8.18505e-08	2.75729	0.012	0.001	0.0064968	Fibroblast
chr2-30445384-30445602	8.21622e-08	1.68922	0.019	0.005	0.00652154	Fibroblast
chr3-37887029-37887228	8.36216e-08	2.3134	0.012	0.002	0.00663738	Fibroblast
chr4-94803149-94803515	8.37083e-08	2.903	0.013	0.003	0.00664426	Fibroblast
chr5-25544123-25544393	8.47503e-08	3.36689	0.011	0.001	0.00672697	Fibroblast
chr12-31252240-31252546	8.48415e-08	3.57166	0.011	0.001	0.00673421	Fibroblast
chr11-24371863-24372403	8.56878e-08	1.85447	0.018	0.004	0.00680138	Fibroblast
chr1-57989096-57989628	8.58546e-08	2.63092	0.014	0.002	0.00681462	Fibroblast
chr2-44985101-44985300	8.58806e-08	2.43655	0.011	0.001	0.00681669	Fibroblast
chr18-64875648-64876073	8.59153e-08	3.28604	0.01	0.001	0.00681944	Fibroblast
chr16-55731101-55731300	8.61159e-08	2.16471	0.011	0.001	0.00683536	Fibroblast
chr11-76420668-76420992	8.63879e-08	2.93092	0.011	0.001	0.00685695	Fibroblast
chr1-158739528-158739762	8.68681e-08	2.54855	0.01	0.001	0.00689507	Fibroblast
chr14-32827121-32827414	8.70323e-08	2.19934	0.012	0.001	0.0069081	Fibroblast
chr5-109556801-109557793	8.70377e-08	0.398883	0.066	0.036	0.00690853	Fibroblast
chr5-149603183-149603513	8.71103e-08	2.06378	0.011	0.001	0.00691429	Fibroblast
chr1-160690615-160690997	8.73433e-08	2.97885	0.013	0.002	0.00693279	Fibroblast
chr9-23246459-23246658	8.74559e-08	3.27039	0.011	0.001	0.00694172	Fibroblast
chr6-53859098-53859406	8.77325e-08	2.60044	0.011	0.002	0.00696368	Fibroblast
chr19-9106146-9106373	8.77846e-08	2.17506	0.014	0.003	0.00696782	Fibroblast
chr13-5561704-5562253	8.78206e-08	2.90545	0.014	0.003	0.00697067	Fibroblast
chr2-72516389-72516748	8.83863e-08	1.39353	0.024	0.011	0.00701557	Fibroblast
chr15-10598919-10599259	8.9182e-08	2.26658	0.013	0.002	0.00707873	Fibroblast
chr10-75036894-75037336	8.93588e-08	1.68302	0.026	0.009	0.00709277	Fibroblast
chr16-30502330-30502719	8.9644e-08	1.94921	0.021	0.009	0.0071154	Fibroblast
chr1-156769913-156770301	8.97048e-08	3.24369	0.012	0.002	0.00712023	Fibroblast
chr3-86056738-86056995	8.99189e-08	2.09269	0.015	0.003	0.00713722	Fibroblast
chr1-90234511-90234873	8.99682e-08	1.85645	0.018	0.006	0.00714114	Fibroblast
chr16-41785527-41785929	9.00462e-08	2.33312	0.015	0.004	0.00714732	Fibroblast
chr17-57230796-57231229	9.00558e-08	2.69959	0.014	0.003	0.00714809	Fibroblast
chr17-7634418-7634879	9.00855e-08	2.39436	0.013	0.002	0.00715044	Fibroblast
chr16-85887616-85887854	9.1046e-08	2.33424	0.012	0.001	0.00722669	Fibroblast
chr4-11675917-11676180	9.13219e-08	3.09921	0.01	0.001	0.00724859	Fibroblast
chr4-53397321-53397520	9.25536e-08	2.40681	0.013	0.002	0.00734635	Fibroblast
chr1-153265607-153265987	9.29531e-08	2.27639	0.018	0.006	0.00737806	Fibroblast
chr2-19064578-19065351	9.36525e-08	1.76079	0.019	0.004	0.00743358	Fibroblast
chr9-76091491-76091777	9.38769e-08	2.41056	0.012	0.003	0.00745138	Fibroblast
chr3-87854474-87854879	9.40348e-08	3.09431	0.013	0.002	0.00746392	Fibroblast
chr2-5636887-56373461	9.42227e-08	2.78567	0.011	0.001	0.00747883	Fibroblast
chr11-47304664-47305050	9.42839e-08	3.43002	0.012	0.002	0.00748369	Fibroblast
chr4-150746115-150746391	9.43963e-08	2.10723	0.014	0.002	0.00749261	Fibroblast
chr18-13527150-13527508	9.43989e-08	2.34921	0.013	0.002	0.00749282	Fibroblast
chr2-106788038-106788377	9.44106e-08	2.59013	0.013	0.002	0.00749375	Fibroblast
chr1-121329403-121329725	9.47181e-08	1.44967	0.02	0.005	0.00751816	Fibroblast
chr1-11458174-11458736	9.50559e-08	1.9016	0.025	0.012	0.00754496	Fibroblast
chr18-69898751-69899438	9.52612e-08	1.15681	0.03	0.012	0.00756126	Fibroblast
chr8-125286132-125286611	9.52647e-08	1.52981	0.032	0.014	0.00756154	Fibroblast
chr4-53437420-53437619	9.55559e-08	2.59922	0.014	0.003	0.00758465	Fibroblast
chr17-57087202-57087737	9.61775e-08	2.33573	0.016	0.004	0.00763399	Fibroblast
chr15-68795270-68795879	9.62427e-08	2.23117	0.012	0.001	0.00763916	Fibroblast
chr17-45867764-45868054	9.74546e-08	2.58931	0.017	0.004	0.00773536	Fibroblast
chr9-67565806-67566332	9.80511e-08	1.48092	0.022	0.009	0.00778271	Fibroblast
chr12-111669062-111669269	9.81656e-08	1.66541	0.014	0.003	0.0077918	Fibroblast
chr11-79080091-79080417	9.82762e-08	1.96464	0.017	0.005	0.00780057	Fibroblast
chr15-82376761-82377119	1.0042e-07	1.45199	0.024	0.007	0.00797071	Fibroblast
chr4-130979022-130979328	1.00673e-07	2.82866	0.012	0.002	0.00799084	Fibroblast
chr1-153092054-153092586	1.00811e-07	1.6619	0.029	0.015	0.00800176	Fibroblast
chr7-27285068-27285287	1.01033e-07	1.60558	0.015	0.003	0.00801943	Fibroblast
chr1-79999089-79999396	1.01801e-07	1.81363	0.012	0.002	0.00808037	Fibroblast
chr16-56163601-56163807	1.0203e-07	2.60031	0.01	0.001	0.00809849	Fibroblast
chr17-12118993-12119637	1.0238e-07	1.76629	0.024	0.008	0.00812631	Fibroblast
chr16-8333102-8333617	1.02507e-07	2.642	0.014	0.004	0.00813643	Fibroblast
chr5-73853990-73854339	1.02572e-07	2.05489	0.027	0.013	0.00814156	Fibroblast
chr1-152476086-152476432	1.03592e-07	2.30078	0.012	0.001	0.00822254	Fibroblast
chr1-94034890-94035581	1.04398e-07	0.866757	0.033	0.016	0.00828645	Fibroblast
chr8-25468002-25468236	1.04713e-07	3.75817	0.01	0.001	0.00831147	Fibroblast
chr7-100074005-100074263	1.04929e-07	2.71234	0.01	0.001	0.00832867	Fibroblast
chr13-103219976-103220219	1.05324e-07	2.72026	0.011	0.001	0.00835999	Fibroblast
chr4-65508099-65508503	1.05589e-07	1.82924	0.014	0.002	0.00838101	Fibroblast
chr5-113634452-113634780	1.06165e-07	2.45042	0.015	0.003	0.00842676	Fibroblast
chr13-102658196-102658830	1.06406e-07	1.29963	0.025	0.01	0.00844588	Fibroblast
chr11-111652927-111653178	1.06531e-07	2.6269	0.011	0.001	0.00845581	Fibroblast
chr4-63253706-63254051	1.07464e-07	2.48285	0.012	0.002	0.00852982	Fibroblast
chr4-64282444-64282919	1.07706e-07	3.21915	0.01	0.001	0.00854909	Fibroblast
chr14-62259310-62259569	1.081e-07	3.46693	0.01	0.001	0.00858034	Fibroblast
chr19-33074990-33075189	1.08317e-07	1.56345	0.011	0.002	0.00859755	Fibroblast
chr3-65802919-658032411	1.08662e-07	1.47494	0.019	0.005	0.00862494	Fibroblast
chr11-59732519-59733025	1.08688e-07	1.34975	0.023	0.008	0.00862704	Fibroblast
chr1-190562921-190563149	1.08967e-07	3.41678	0.011	0.002	0.00864912	Fibroblast
chr1-90750207-90750468	1.09084e-07	1.82986	0.015	0.003	0.00865846	Fibroblast
chr5-43634510-43634966	1.09807e-07	2.24583	0.019	0.006	0.0087158	Fibroblast
chr5-64312260-64312572	1.09988e-07	2.1819	0.016	0.003	0.00873016	Fibroblast
chr11-49754999-49755303	1.10393e-07	1.54261	0.018	0.004	0.0087623	Fibroblast
chr9-96160787-96161006	1.10722e-07	2.52863	0.013	0.002	0.00878842	Fibroblast
chr11-8405454-8405880	1.11192e-07	2.28407	0.02	0.007	0.00882575	Fibroblast
chr12-75307884-75308083	1.11537e-07	2.41236	0.017	0.004	0.00885315	Fibroblast
chr3-66262353-66262575	1.11754e-07	3.19112	0.011	0.002	0.00887034	Fibroblast
chr2-38986643-38986856	1.12555e-07	2.44415	0.012	0.002	0.00893397	Fibroblast
chr2-130397144-130397772	1.12905e-07	1.7451	0.023	0.009	0.00896175	Fibroblast
chr10-6020985-6021455	1.13286e-07	2.82474	0.015	0.003	0.008992	Fibroblast
chr17-47157687-47157956	1.13513e-07	2.96608	0.01	0.001	0.00900994	Fibroblast
chr3-107375046-107375665	1.14549e-07	2.5638	0.013	0.002	0.00909221	Fibroblast
chr3-51364804-51365610	1.16152e-07	1.05175	0.04	0.025	0.00921941	Fibroblast
chr9-63702763-63702962	1.18499e-07	3.12103	0.011	0.002	0.00940575	Fibroblast
chr6-4419007-4419206	1.18598e-07	2.23917	0.012	0.002	0.00941359	Fibroblast
chr9-37120684-37121089	1.19776e-07	1.2814	0.024	0.012	0.00950707	Fibroblast
chr9-65702313-65702581	1.20567e-07	2.96817	0.012	0.002	0.00956991	Fibroblast
chr16-32822116-32822656	1.20626e-07	1.96371	0.022	0.008	0.00957459	Fibroblast
chr2-27572918-27573379	1.2102e-07	1.30851	0.031	0.018	0.00960581	Fibroblast
chr9-65360869-65361074	1.21245e-07	2.067	0.012	0.002	0.00962367	Fibroblast
chr19-21476816-21477029	1.21446e-07	2.28745	0.016	0.003	0.00963965	Fibroblast
chr4-82155720-82156371	1.22033e-07	2.83585	0.012	0.002	0.00968624	Fibroblast
chr8-93885904-93886241	1.22402e-07	2.7688	0.011	0.001	0.00971551	Fibroblast
chr16-65815082-65815535	1.2295e-07	1.90212	0.018	0.004	0.00975901	Fibroblast
chr15-60779485-60779938	1.23653e-07	2.63734	0.011	0.001	0.00981482	Fibroblast
chr5-90065998-90066455	1.23728e-07	2.93129	0.012	0.003	0.00982079	Fibroblast
chr9-14547512-14547853	1.23827e-07	2.80341	0.011	0.001	0.00982867	Fibroblast
chr12-28119898-28120395	1.24426e-07	2.85858	0.011	0.001	0.00987617	Fibroblast
chr8-26352264-26352848	1.24818e-07	1.41149	0.023	0.009	0.0099073	Fibroblast
chr2-170330607-170330980	1.24966e-07	2.16252	0.012	0.002	0.00991905	Fibroblast
chr1-162299975-162300209	1.25138e-07	3.60456	0.01	0.001	0.00993273	Fibroblast
chr7-64179317-64179688	1.25256e-07	3.52272	0.011	0.001	0.00994208	Fibroblast
chr7-37004566-37004952	1.26232e-07	1.91798	0.012	0.001	0.0100195	Fibroblast
chr19-20527673-20528082	1.26619e-07	2.00405	0.014	0.002	0.0100503	Fibroblast
chr11-63115063-63115660	1.2721e-07	1.28413	0.03	0.018	0.0100971	Fibroblast
chr1-10877336-10877807	1.27658e-07	1.57804	0.023	0.007	0.0101327	Fibroblast
chr5-150839867-150840391	1.28585e-07	1.50287	0.016	0.003	0.0102063	Fibroblast
chr1-162109532-162109741	1.29251e-07	2.59956	0.011	0.001	0.0102592	Fibroblast
chr10-4354800-4355036	1.29507e-07	2.76115	0.01	0.001	0.0102795	Fibroblast
chr1-165291469-165291794	1.29761e-07	3.01317	0.011	0.001	0.0102997	Fibroblast
chr4-106191909-106192118	1.30021e-07	2.50661	0.013	0.004	0.0103203	Fibroblast
chr14-62541819-62542018	1.30024e-07	3.0574	0.01	0.001	0.0103205	Fibroblast
chr12-118887985-118888306	1.30024e-07	3.18554	0.011	0.002	0.0103205	Fibroblast
chr2-167254141-167254561	1.30176e-07	1.80146	0.021	0.006	0.0103326	Fibroblast
chr10-22946448-22946908	1.30341e-07	2.79853	0.011	0.001	0.0103457	Fibroblast
chr10-8752427-8752717	1.30717e-07	2.03414	0.015	0.003	0.0103755	Fibroblast
chr7-97770613-97771001	1.30768e-07	3.45845	0.011	0.001	0.0103796	Fibroblast
chr8-80916750-80917104	1.31256e-07	2.13594	0.012	0.002	0.0104183	Fibroblast
chr7-133171515-133171877	1.32029e-07	2.33973	0.012	0.002	0.0104797	Fibroblast
chr3-121395657-121396091	1.32516e-07	2.43795	0.013	0.002	0.0105183	Fibroblast
chr17-67996079-67996370	1.32614e-07	1.4905	0.011	0.001	0.0105261	Fibroblast
chr5-150032044-150032269	1.3346e-07	3.64553	0.01	0.001	0.0105932	Fibroblast
chr17-90813796-90814138	1.34473e-07	2.15269	0.014	0.003	0.0106737	Fibroblast
chr17-45866241-45866440	1.35816e-07	2.72244	0.011	0.001	0.0107802	Fibroblast
chr2-33228520-33228802	1.35962e-07	2.0921	0.014	0.003	0.0107918	Fibroblast
chr7-73036688-73037121	1.36161e-07	1.65209	0.024	0.01	0.0108077	Fibroblast
chr1-91903634-91904116	1.36998e-07	2.80639	0.01	0.001	0.0108741	Fibroblast
chr6-29814605-29814850	1.37385e-07	2.37283	0.015	0.003	0.0109048	Fibroblast
chr13-44260734-44261237	1.37814e-07	0.985924	0.021	0.005	0.0109389	Fibroblast
chr7-120124531-120125212	1.3911e-07	1.18185	0.03	0.014	0.0110417	Fibroblast
chr10-83069877-83070117	1.39488e-07	2.6677	0.011	0.001	0.0110717	Fibroblast
chr14-79518917-79519204	1.39657e-07	1.62697	0.015	0.003	0.0110851	Fibroblast
chr4-150772423-150772630	1.39856e-07	2.34468	0.014	0.002	0.0111009	Fibroblast
chr15-83215578-83216014	1.40375e-07	2.0496	0.015	0.003	0.0111421	Fibroblast
chr3-36551394-36551681	1.40613e-07	2.40259	0.012	0.002	0.011161	Fibroblast
chr5-115203827-115204081	1.41091e-07	1.78504	0.015	0.003	0.011199	Fibroblast
chr1-159922967-159923257	1.41266e-07	2.14588	0.015	0.003	0.0112129	Fibroblast
chr13-49449281-49449787	1.42248e-07	1.13824	0.036	0.021	0.0112908	Fibroblast
chr3-124320757-124321386	1.4376e-07	1.65539	0.015	0.003	0.0114108	Fibroblast
chr17-64003541-64003831	1.44512e-07	1.86476	0.012	0.002	0.0114705	Fibroblast
chr8-11278154-11278353	1.4455e-07	1.76257	0.015	0.004	0.0114735	Fibroblast
chr1-90690517-90690757	1.46854e-07	2.75994	0.012	0.002	0.0116564	Fibroblast
chr12-4285129-4285492	1.48615e-07	2.83078	0.011	0.002	0.0117962	Fibroblast
chr2-131204158-131205030	1.49005e-07	1.03251	0.042	0.021	0.0118271	Fibroblast
chr7-145266011-145266312	1.4911e-07	2.19593	0.012	0.002	0.0118355	Fibroblast
chr17-84367683-84367901	1.49941e-07	2.44353	0.015	0.003	0.0119014	Fibroblast
chr10-34128417-34128794	1.50672e-07	1.87346	0.017	0.004	0.0119594	Fibroblast
chr7-92141831-92142161	1.50679e-07	2.37438	0.014	0.002	0.01196	Fibroblast
chr16-22067224-22067692	1.51719e-07	2.20025	0.014	0.003	0.0120426	Fibroblast
chrX-50572123-50572516	1.52288e-07	1.48774	0.025	0.011	0.0120877	Fibroblast
chr1-131739470-131739738	1.52576e-07	2.66388	0.013	0.003	0.0121106	Fibroblast
chr15-96709343-96710241	1.52616e-07	0.652355	0.081	0.065	0.0121137	Fibroblast
chr15-79368188-79368490	1.53211e-07	1.55171	0.018	0.004	0.012161	Fibroblast
chr5-111205989-111206237	1.55588e-07	2.43604	0.01	0.001	0.0123496	Fibroblast
chr5-8312076-8312626	1.56325e-07	2.14715	0.016	0.004	0.0124081	Fibroblast
chr4-54758068-54758498	1.56396e-07	2.4651	0.012	0.002	0.0124137	Fibroblast
chr8-127985692-127986273	1.57287e-07	2.33015	0.01	0.001	0.0124845	Fibroblast
chr2-32549750-32550108	1.59161e-07	2.08381	0.018	0.006	0.0126332	Fibroblast
chr1-133961529-1339621821	1.5959e-07	0.988239	0.032	0.017	0.0126673	Fibroblast
chr13-36540419-36540853	1.60008e-07	2.11252	0.014	0.003	0.0127005	Fibroblast
chr16-31412375-31412649	1.6008e-07	3.30966	0.011	0.002	0.0127062	Fibroblast
chr14-64743989-64744400	1.6057e-07	2.91251	0.015	0.005	0.0127451	Fibroblast
chr9-106236772-106237044	1.60657e-07	2.10553	0.015	0.004	0.012752	Fibroblast
chr1-82636214-82636554	1.62311e-07	1.91103	0.012	0.003	0.0128832	Fibroblast
chr2-156488328-156488730	1.62552e-07	2.3375	0.013	0.002	0.0129024	Fibroblast
chr4-40773158-40773928	1.62573e-07	0.702133	0.046	0.025	0.0129041	Fibroblast
chr18-75891945-758923681	1.63801e-07	0.850096	0.023	0.006	0.0130016	Fibroblast
chr10-39506780-39507125	1.64385e-07	2.26445	0.014	0.003	0.0130479	Fibroblast
chr2-157078956-157079582	1.65418e-07	1.0626	0.04	0.02	0.0131299	Fibroblast
chr16-34992940-34993402	1.67556e-07	2.36429	0.012	0.002	0.0132996	Fibroblast
chr17-5822578-5822799	1.67736e-07	1.77718	0.015	0.003	0.0133139	Fibroblast
chr5-81519434-81519694	1.68989e-07	2.41648	0.011	0.001	0.0134133	Fibroblast
chr15-85611800-85612216	1.69148e-07	1.96444	0.025	0.012	0.013426	Fibroblast
chr19-7070268-7070494	1.69283e-07	1.8625	0.012	0.002	0.0134367	Fibroblast
chr9-101446438-101446646	1.70058e-07	3.29114	0.011	0.002	0.0134982	Fibroblast
chr14-122010333-122010585	1.70375e-07	3.01165	0.01	0.001	0.0135234	Fibroblast
chr1-149856718-149857014	1.70575e-07	1.82687	0.014	0.003	0.0135392	Fibroblast
chr3-103648576-103648857	1.72713e-07	2.78686	0.012	0.002	0.0137089	Fibroblast
chr13-107493595-107494160	1.73245e-07	1.79995	0.016	0.003	0.0137511	Fibroblast
chr1-75293022-75293242	1.76222e-07	2.28967	0.014	0.003	0.0139874	Fibroblast
chr5-30913146-30913463	1.7641e-07	1.17514	0.021	0.006	0.0140023	Fibroblast
chr2-31256574-31256883	1.7747e-07	1.49825	0.025	0.01	0.0140865	Fibroblast
chr15-55121035-55121409	1.77886e-07	1.78171	0.017	0.004	0.0141195	Fibroblast
chr8-25256018-25256890	1.788e-07	1.24157	0.027	0.012	0.0141921	Fibroblast
chr15-34407203-34407402	1.78978e-07	2.96597	0.01	0.001	0.0142062	Fibroblast
chr19-45176197-45176538	1.79009e-07	1.72111	0.017	0.004	0.0142087	Fibroblast
chr13-99071529-99071777	1.79287e-07	2.33816	0.011	0.001	0.0142307	Fibroblast
chr2-72602200-72602480	1.79807e-07	2.18635	0.011	0.001	0.014272	Fibroblast
chr5-74961046-74961497	1.79855e-07	1.62708	0.026	0.011	0.0142758	Fibroblast
chr2-53026418-53026630	1.8108e-07	1.56069	0.011	0.001	0.014373	Fibroblast
chr1-172133546-172133819	1.81218e-07	2.94602	0.012	0.002	0.014384	Fibroblast
chr4-84199346-84199608	1.81462e-07	2.0995	0.011	0.001	0.0144034	Fibroblast
chr19-56939887-56940247	1.82736e-07	2.38534	0.014	0.002	0.0145045	Fibroblast
chr17-50101477-50101839	1.82777e-07	2.68833	0.011	0.001	0.0145077	Fibroblast
chr11-33012781-33013817	1.82919e-07	1.46615	0.025	0.014	0.014519	Fibroblast
chr9-122336674-122336993	1.83564e-07	1.31324	0.017	0.005	0.0145702	Fibroblast
chr19-53178996-53179256	1.83797e-07	2.4947	0.012	0.002	0.0145887	Fibroblast
chr4-137476402-137476841	1.84848e-07	1.23386	0.027	0.01	0.0146721	Fibroblast
chr8-87804430-87804721	1.85156e-07	1.95224	0.017	0.004	0.0146966	Fibroblast
chr12-12176078-12176821	1.85215e-07	0.855426	0.044	0.025	0.0147012	Fibroblast
chrX-73999012-73999547	1.8538e-07	1.87265	0.012	0.002	0.0147143	Fibroblast
chr3-107829682-107829921	1.85761e-07	1.67732	0.014	0.003	0.0147446	Fibroblast
chr14-7888636-7889142	1.85913e-07	2.26547	0.011	0.002	0.0147567	Fibroblast
chr11-31563557-31563843	1.87914e-07	3.49353	0.012	0.003	0.0149155	Fibroblast
chr3-101130595-101130862	1.89273e-07	1.84377	0.015	0.003	0.0150234	Fibroblast
chr3-54601390-54601790	1.90147e-07	3.15759	0.011	0.001	0.0150928	Fibroblast
chrX-135601629-135601992	1.9209e-07	1.84925	0.014	0.003	0.0152469	Fibroblast
chr5-136840011-136840652	1.92173e-07	1.983	0.017	0.003	0.0152535	Fibroblast
chr8-78634602-786351921	1.92532e-07	1.62723	0.015	0.003	0.0152821	Fibroblast
chr2-31053959-31054177	1.93115e-07	3.05669	0.01	0.001	0.0153283	Fibroblast
chr6-85701951-85702204	1.93872e-07	2.75009	0.012	0.002	0.0153884	Fibroblast
chr19-34382568-343829761	1.95897e-07	2.75562	0.011	0.002	0.0155491	Fibroblast
chr15-55007844-55008107	1.96054e-07	2.72185	0.011	0.002	0.0155616	Fibroblast
chr7-100663146-100663635	1.9659e-07	0.986531	0.04	0.02	0.0156042	Fibroblast
chr4-152624714-152625261	1.96728e-07	1.39489	0.016	0.004	0.0156151	Fibroblast
chr15-54612694-54612944	1.96779e-07	2.53383	0.011	0.002	0.0156192	Fibroblast
chr10-20076979-20077436	1.98e-07	1.87521	0.017	0.005	0.0157161	Fibroblast
chr11-51343719-51344044	1.99677e-07	1.87278	0.011	0.001	0.0158492	Fibroblast
chr6-124805419-124806117	2.00036e-07	0.708545	0.047	0.027	0.0158777	Fibroblast
chr4-100041910-100042238	2.01791e-07	3.3542	0.01	0.001	0.0160169	Fibroblast
chr5-112012767-112013204	2.02249e-07	3.04779	0.012	0.002	0.0160533	Fibroblast
chr4-150712913-150713160	2.04197e-07	1.72585	0.015	0.003	0.0162079	Fibroblast
chr19-25267343-25267755	2.0445e-07	2.51126	0.011	0.001	0.016228	Fibroblast
chr2-173790302-1737908421	2.05806e-07	1.15634	0.031	0.014	0.0163356	Fibroblast
chr19-28608364-28608628	2.06007e-07	3.35595	0.01	0.001	0.0163516	Fibroblast
chr16-56852730-56853145	2.0682e-07	2.85663	0.011	0.001	0.0164161	Fibroblast
chr9-106958483-106958769	2.07206e-07	2.94011	0.012	0.002	0.0164468	Fibroblast
chr1-152634451-152634899	2.07216e-07	2.27786	0.011	0.001	0.0164476	Fibroblast
chr7-89445187-894453861	2.07751e-07	2.49695	0.01	0.001	0.0164901	Fibroblast
chr5-77570319-77570699	2.0813e-07	2.40574	0.012	0.002	0.0165201	Fibroblast
chr12-10589543-10589990	2.08623e-07	1.49124	0.026	0.012	0.0165593	Fibroblast
chr6-53618194-53618540	2.09224e-07	1.46568	0.016	0.003	0.016607	Fibroblast
chr11-116985988-116986360	2.09722e-07	1.89324	0.015	0.003	0.0166465	Fibroblast
chr14-66442048-66442347	2.10052e-07	2.37992	0.014	0.003	0.0166727	Fibroblast
chr3-147446009-147446256	2.12619e-07	3.17988	0.01	0.001	0.0168764	Fibroblast
chr4-98104141-98104426	2.137e-07	1.80537	0.017	0.004	0.0169622	Fibroblast
chr15-51289841-51290353	2.14345e-07	2.37562	0.012	0.002	0.0170134	Fibroblast
chrX-103519509-103519747	2.144e-07	2.73567	0.011	0.001	0.0170178	Fibroblast
chr14-22093224-22093506	2.14584e-07	2.49186	0.011	0.001	0.0170324	Fibroblast
chr15-57172632-57173011	2.15432e-07	2.49296	0.012	0.002	0.0170997	Fibroblast
chr12-108455051-108455268	2.15481e-07	2.54767	0.011	0.002	0.0171036	Fibroblast
chr12-71885800-71886029	2.1604e-07	2.3643	0.015	0.004	0.0171479	Fibroblast
chr1-14589821-14590305	2.16714e-07	2.10903	0.012	0.002	0.0172014	Fibroblast
chr9-66276826-66277554	2.1709e-07	0.615461	0.036	0.014	0.0172313	Fibroblast
chr10-37422507-37422870	2.18716e-07	1.83989	0.011	0.001	0.0173604	Fibroblast
chr3-109366297-109366652	2.20233e-07	2.35566	0.012	0.002	0.0174807	Fibroblast
chr7-115274699-115275195	2.21842e-07	1.97784	0.012	0.002	0.0176085	Fibroblast
chr3-157109318-157109592	2.22198e-07	2.48492	0.011	0.002	0.0176368	Fibroblast
chr19-56176017-56176271	2.22413e-07	2.53109	0.011	0.001	0.0176538	Fibroblast
chr6-72958072-72958635	2.22721e-07	0.760744	0.041	0.019	0.0176783	Fibroblast
chr17-44709694-44710152	2.2575e-07	1.34976	0.014	0.003	0.0179186	Fibroblast
chr17-24638878-24639216	2.26296e-07	1.93537	0.015	0.003	0.0179621	Fibroblast
chr13-112755364-112755868	2.27234e-07	1.33098	0.027	0.014	0.0180364	Fibroblast
chr16-34806632-34807251	2.2747e-07	1.77807	0.012	0.001	0.0180552	Fibroblast
chr16-57349040-57349390	2.28802e-07	1.6552	0.024	0.01	0.0181609	Fibroblast
chr16-87552976-87553301	2.2957e-07	2.18116	0.014	0.004	0.0182219	Fibroblast
chr19-9993007-9993418	2.32236e-07	0.805338	0.033	0.012	0.0184335	Fibroblast
chr11-75158521-75158782	2.32301e-07	1.06814	0.02	0.006	0.0184387	Fibroblast
chr2-110367493-110367692	2.32346e-07	3.09168	0.01	0.001	0.0184422	Fibroblast
chr18-38718558-38718769	2.33598e-07	2.89164	0.01	0.001	0.0185416	Fibroblast
chr6-66987663-66988123	2.36539e-07	1.81474	0.014	0.003	0.0187751	Fibroblast
chr5-90758281-90758554	2.38309e-07	1.5619	0.012	0.001	0.0189155	Fibroblast
chr6-118324692-118324995	2.38624e-07	2.33918	0.016	0.006	0.0189405	Fibroblast
chr1-120247847-120248543	2.39875e-07	1.83167	0.03	0.017	0.0190398	Fibroblast
chr19-56485709-56486284	2.40303e-07	1.98024	0.021	0.006	0.0190738	Fibroblast
chr13-34112426-34112625	2.41093e-07	3.67638	0.01	0.001	0.0191365	Fibroblast
chr2-137594471-137594756	2.43442e-07	2.54186	0.011	0.001	0.019323	Fibroblast
chr1-11990112-11990355	2.44373e-07	2.49005	0.011	0.001	0.0193969	Fibroblast
chr15-101338311-101338577	2.44477e-07	2.135	0.014	0.003	0.0194051	Fibroblast
chr11-44897279-44897606	2.45711e-07	1.36328	0.021	0.005	0.0195031	Fibroblast
chr1-23120963-23121231	2.48079e-07	1.42772	0.017	0.005	0.019691	Fibroblast
chr17-83311994-83312430	2.49217e-07	2.00723	0.013	0.002	0.0197814	Fibroblast
chr16-32803256-32803860	2.49626e-07	1.93441	0.02	0.006	0.0198138	Fibroblast
chr6-87868646-87869198	2.50354e-07	1.1787	0.021	0.007	0.0198716	Fibroblast
chr10-63973165-63973503	2.50948e-07	3.10223	0.011	0.001	0.0199187	Fibroblast
chr4-116322061-116322612	2.50977e-07	2.12706	0.02	0.008	0.019921	Fibroblast
chr11-113201371-113202026	2.51719e-07	1.01298	0.03	0.014	0.01998	Fibroblast
chr15-93758333-93758834	2.52239e-07	2.1516	0.013	0.003	0.0200212	Fibroblast
chr11-106967705-106968049	2.53125e-07	2.10234	0.017	0.004	0.0200915	Fibroblast
chr6-31261818-31262075	2.54555e-07	2.25171	0.019	0.008	0.0202051	Fibroblast
chr18-65565371-655661181	2.55907e-07	1.0313	0.028	0.01	0.0203124	Fibroblast
chr19-46908762-46909276	2.5655e-07	1.52905	0.031	0.018	0.0203634	Fibroblast
chr8-53821118-53821369	2.57179e-07	3.21142	0.01	0.001	0.0204133	Fibroblast
chr17-14672350-14672815	2.57758e-07	1.5422	0.018	0.005	0.0204593	Fibroblast
chr2-33184644-33184973	2.6112e-07	1.8073	0.017	0.005	0.0207261	Fibroblast
chr1-183438863-183439421	2.61296e-07	1.22578	0.027	0.014	0.0207401	Fibroblast
chr3-135729560-135729835	2.64172e-07	1.72882	0.021	0.008	0.0209684	Fibroblast
chr15-3589896-3590233	2.6455e-07	3.5775	0.01	0.001	0.0209984	Fibroblast
chr8-127801829-127802396	2.64809e-07	2.5536	0.014	0.003	0.021019	Fibroblast
chr1-154076540-154077355	2.65452e-07	1.59984	0.027	0.012	0.02107	Fibroblast
chr9-9129133-9129594	2.65856e-07	1.78672	0.014	0.004	0.021102	Fibroblast
chr18-4839938-4840318	2.66001e-07	2.32705	0.015	0.004	0.0211136	Fibroblast
chr2-21037132-21037877	2.67902e-07	0.985726	0.046	0.034	0.0212645	Fibroblast
chr9-124423388-1244258461	2.69373e-07	0.330911	0.146	0.132	0.0213812	Fibroblast
chr7-137294458-137294773	2.69388e-07	2.14059	0.011	0.002	0.0213824	Fibroblast
chr10-39639836-39640085	2.71854e-07	2.72823	0.011	0.001	0.0215782	Fibroblast
chr7-18873216-18873706	2.73821e-07	1.23405	0.028	0.011	0.0217342	Fibroblast
chr16-37584647-37584881	2.75541e-07	2.54575	0.011	0.003	0.0218708	Fibroblast
chr5-52309454-52309918	2.76353e-07	2.93207	0.012	0.003	0.0219352	Fibroblast
chr4-133117113-133117393	2.76358e-07	1.74173	0.014	0.002	0.0219356	Fibroblast
chr8-41075983-41076285	2.78209e-07	2.46534	0.015	0.006	0.0220826	Fibroblast
chr1-45022212-45022422	2.79501e-07	2.53585	0.015	0.003	0.0221851	Fibroblast
chr6-136887722-136888271	2.79806e-07	1.19239	0.031	0.018	0.0222093	Fibroblast
chr17-26529817-26530123	2.80129e-07	1.40195	0.017	0.004	0.022235	Fibroblast
chr9-35523710-35523909	2.81131e-07	3.0941	0.01	0.001	0.0223145	Fibroblast
chr11-73023186-73023396	2.8255e-07	2.3651	0.013	0.003	0.0224271	Fibroblast
chr14-48207225-48207462	2.82647e-07	2.56541	0.011	0.002	0.0224348	Fibroblast
chr9-32400635-32401048	2.83766e-07	3.06345	0.012	0.002	0.0225236	Fibroblast
chr19-23065575-23066033	2.84272e-07	1.26991	0.023	0.007	0.0225638	Fibroblast
chr11-120665461-1206657381	2.85718e-07	1.52459	0.017	0.004	0.0226786	Fibroblast
chr12-110087900-110088099	2.87547e-07	1.77212	0.011	0.001	0.0228237	Fibroblast
chr6-53461746-53462358	2.88742e-07	1.43079	0.014	0.003	0.0229186	Fibroblast
chr11-102963873-102964220	2.8945e-07	2.13293	0.011	0.002	0.0229748	Fibroblast
chr9-9192565-9193020	2.89791e-07	2.11303	0.013	0.002	0.0230019	Fibroblast
chrX-147429708-147430010	2.90795e-07	2.49672	0.01	0.001	0.0230816	Fibroblast
chr4-150784406-150784652	2.92441e-07	1.8095	0.014	0.003	0.0232122	Fibroblast
chr3-103716972-103717263	2.95315e-07	2.7213	0.011	0.002	0.0234403	Fibroblast
chr8-25465560-25465805	2.95364e-07	2.62942	0.011	0.002	0.0234442	Fibroblast
chr14-73410107-73410348	2.96629e-07	1.83114	0.017	0.004	0.0235446	Fibroblast
chr14-22019031-22019940	2.97768e-07	0.853369	0.045	0.028	0.0236351	Fibroblast
chr16-15886619-15887425	2.98567e-07	1.13599	0.046	0.028	0.0236985	Fibroblast
chr10-58812111-58812599	2.99961e-07	1.76801	0.026	0.014	0.0238091	Fibroblast
chr5-64861991-64862357	3.00734e-07	2.00646	0.018	0.004	0.0238704	Fibroblast
chr7-66962768-66963120	3.00917e-07	2.45432	0.011	0.001	0.0238849	Fibroblast
chr18-5141437-5141659	3.02461e-07	2.37771	0.018	0.006	0.0240075	Fibroblast
chr10-118103118-118104101	3.04458e-07	1.32668	0.036	0.015	0.0241661	Fibroblast
chr10-24609726-246101301	3.07275e-07	1.0947	0.023	0.008	0.0243897	Fibroblast
chr2-31733498-31733908	3.08565e-07	2.16472	0.013	0.002	0.0244921	Fibroblast
chr12-12994437-12994708	3.09101e-07	2.69361	0.014	0.003	0.0245345	Fibroblast
chr13-56173028-56173398	3.10646e-07	1.66031	0.015	0.003	0.0246572	Fibroblast
chr11-8247501-8247889	3.1078e-07	1.63544	0.013	0.002	0.0246678	Fibroblast
chr10-122318778-122319307	3.11153e-07	2.09698	0.013	0.002	0.0246975	Fibroblast
chr1-119053271-119053805	3.12831e-07	1.33105	0.028	0.015	0.0248307	Fibroblast
chr6-29146666-29146865	3.1437e-07	2.19424	0.011	0.001	0.0249528	Fibroblast
chr14-62322558-62323277	3.15255e-07	2.64471	0.012	0.003	0.025023	Fibroblast
chr5-112394689-112395375	3.15842e-07	2.08298	0.018	0.007	0.0250697	Fibroblast
chr11-110251522-1102520081	3.18119e-07	1.21477	0.018	0.004	0.0252504	Fibroblast
chr10-38308656-38308930	3.18756e-07	2.26558	0.011	0.001	0.0253009	Fibroblast
chr16-56886008-56886333	3.18833e-07	1.64578	0.012	0.002	0.025307	Fibroblast
chr9-117030744-117031268	3.19082e-07	2.06995	0.019	0.006	0.0253268	Fibroblast
chr9-65225869-65226129	3.19283e-07	2.5138	0.012	0.003	0.0253428	Fibroblast
chr2-144238107-144238774	3.20531e-07	1.48983	0.022	0.008	0.0254419	Fibroblast
chr17-29302131-29302381	3.20607e-07	2.47448	0.011	0.002	0.0254479	Fibroblast
chr5-66385688-66386057	3.20639e-07	1.6787	0.024	0.009	0.0254504	Fibroblast
chr4-107937294-107937629	3.22406e-07	1.76204	0.021	0.009	0.0255906	Fibroblast
chr5-5343349-5343589	3.23571e-07	1.29449	0.015	0.004	0.0256831	Fibroblast
chr18-25645873-25646364	3.24055e-07	2.5037	0.013	0.003	0.0257216	Fibroblast
chr5-148180532-148180993	3.24886e-07	2.01539	0.014	0.003	0.0257875	Fibroblast
chr6-94620724-94621009	3.24964e-07	1.69552	0.016	0.005	0.0257937	Fibroblast
chr19-31198954-31199589	3.26829e-07	2.04058	0.012	0.002	0.0259417	Fibroblast
chr1-74712846-74713681	3.27833e-07	0.926227	0.044	0.028	0.0260215	Fibroblast
chr17-15129701-15130399	3.28339e-07	2.22921	0.017	0.004	0.0260616	Fibroblast
chr10-81596685-81596967	3.28758e-07	2.09121	0.015	0.005	0.0260948	Fibroblast
chr13-89828413-89828873	3.32861e-07	1.62179	0.012	0.002	0.0264205	Fibroblast
chr16-30172780-30173155	3.3748e-07	2.05478	0.02	0.006	0.0267872	Fibroblast
chr1-153235707-153235992	3.38209e-07	1.76701	0.017	0.004	0.026845	Fibroblast
chr9-47624809-47625351	3.39502e-07	2.28669	0.011	0.002	0.0269477	Fibroblast
chr8-127666494-127667039	3.40235e-07	2.00162	0.015	0.004	0.0270058	Fibroblast
chr17-84510377-84510576	3.43116e-07	2.44193	0.011	0.001	0.0272345	Fibroblast
chr6-92021517-92021836	3.44761e-07	1.57112	0.015	0.003	0.0273651	Fibroblast
chr18-24112575-24112810	3.47053e-07	2.47734	0.015	0.003	0.027547	Fibroblast
chr9-122845925-122846467	3.49357e-07	1.50041	0.027	0.013	0.0277299	Fibroblast
chr6-72655363-72655577	3.5439e-07	2.04156	0.018	0.004	0.0281294	Fibroblast
chr6-37356664-37356863	3.56277e-07	2.51663	0.012	0.002	0.0282791	Fibroblast
chr11-74990516-74990827	3.57282e-07	1.95194	0.013	0.004	0.0283589	Fibroblast
chr10-122912053-122912401	3.59916e-07	2.62336	0.011	0.002	0.028568	Fibroblast
chr2-148497953-148498247	3.61782e-07	1.68135	0.014	0.002	0.028716	Fibroblast
chr3-130714796-130715558	3.62927e-07	1.38936	0.032	0.017	0.028807	Fibroblast
chr13-20255239-202556071	3.65752e-07	2.01496	0.016	0.004	0.0290312	Fibroblast
chr2-129558603-129558948	3.70287e-07	1.99659	0.015	0.004	0.0293912	Fibroblast
chr13-38377431-38377703	3.74303e-07	3.04037	0.01	0.001	0.0297099	Fibroblast
chr12-70579418-70579627	3.7444e-07	3.19041	0.01	0.001	0.0297208	Fibroblast
chr12-16354550-16355258	3.74536e-07	2.00958	0.017	0.006	0.0297284	Fibroblast
chr10-117531783-117532086	3.75008e-07	2.3073	0.01	0.001	0.0297659	Fibroblast
chr3-88938722-88938941	3.80335e-07	3.53993	0.011	0.002	0.0301887	Fibroblast
chr13-46268437-46268675	3.80483e-07	1.53293	0.014	0.003	0.0302004	Fibroblast
chr11-57051754-57052193	3.84262e-07	2.08885	0.016	0.005	0.0305004	Fibroblast
chr1-31072552-31073328	3.85818e-07	1.96652	0.023	0.014	0.0306239	Fibroblast
chr3-8767260-8767944	3.8591e-07	1.08691	0.026	0.012	0.0306312	Fibroblast
chr10-21636443-21637039	3.86141e-07	1.34435	0.026	0.011	0.0306496	Fibroblast
chr1-44218852-44219176	3.89157e-07	2.02573	0.015	0.004	0.0308889	Fibroblast
chr5-73970061-73970658	3.91833e-07	1.51191	0.02	0.008	0.0311013	Fibroblast
chr9-41102660-41102871	3.93002e-07	1.93195	0.012	0.001	0.0311941	Fibroblast
chr1-164798538-164798757	3.97896e-07	2.92409	0.011	0.002	0.0315826	Fibroblast
chr15-37720038-37720386	4.00492e-07	2.12197	0.013	0.003	0.0317886	Fibroblast
chr12-69907710-69908389	4.01277e-07	1.65614	0.015	0.004	0.0318509	Fibroblast
chr4-145246726-145247047	4.03718e-07	1.38168	0.022	0.007	0.0320447	Fibroblast
chr11-10330351-10330772	4.04293e-07	3.33682	0.011	0.002	0.0320904	Fibroblast
chr14-22817397-22817701	4.04955e-07	1.76118	0.015	0.004	0.0321429	Fibroblast
chr19-29930308-29930614	4.09822e-07	2.33755	0.017	0.008	0.0325292	Fibroblast
chr13-113516206-113516769	4.09894e-07	2.33308	0.012	0.002	0.0325349	Fibroblast
chr3-101122522-101122875	4.10722e-07	2.7835	0.011	0.002	0.0326006	Fibroblast
chr6-127555582-127556037	4.10752e-07	2.45338	0.012	0.002	0.032603	Fibroblast
chr7-37336908-37337401	4.11223e-07	1.99784	0.016	0.006	0.0326404	Fibroblast
chr15-95828229-95828728	4.13304e-07	2.0047	0.024	0.008	0.0328056	Fibroblast
chr4-3774893-3775100	4.13622e-07	1.94707	0.011	0.001	0.0328309	Fibroblast
chr3-107062670-107063017	4.16962e-07	2.93696	0.01	0.001	0.0330959	Fibroblast
chr4-56222044-56222794	4.17482e-07	1.32669	0.03	0.014	0.0331372	Fibroblast
chr10-68103465-68103664	4.17512e-07	2.23214	0.014	0.003	0.0331396	Fibroblast
chr10-115328597-115328817	4.19107e-07	1.99027	0.015	0.003	0.0332662	Fibroblast
chr1-21271427-21271734	4.21208e-07	1.42185	0.022	0.008	0.033433	Fibroblast
chr5-136144470-136144890	4.21977e-07	2.0037	0.011	0.002	0.033494	Fibroblast
chr1-162660119-162660614	4.25044e-07	2.49621	0.011	0.002	0.0337375	Fibroblast
chr12-116231304-116232007	4.25184e-07	1.16458	0.029	0.014	0.0337486	Fibroblast
chr5-113310697-113310984	4.26865e-07	2.1103	0.018	0.005	0.033882	Fibroblast
chr1-153126672-153127386	4.27544e-07	1.42591	0.028	0.013	0.0339359	Fibroblast
chr7-109672185-109672430	4.30222e-07	1.48117	0.018	0.005	0.0341484	Fibroblast
chr5-106995754-106996197	4.30925e-07	1.55435	0.031	0.017	0.0342042	Fibroblast
chr8-84786256-84786649	4.32452e-07	2.04745	0.021	0.009	0.0343255	Fibroblast
chr14-73217125-73217454	4.33949e-07	3.05386	0.011	0.002	0.0344443	Fibroblast
chr4-98181984-981823711	4.34407e-07	1.76571	0.017	0.004	0.0344807	Fibroblast
chr9-116267369-116267677	4.35487e-07	2.16234	0.012	0.002	0.0345663	Fibroblast
chr3-146009910-146010637	4.38294e-07	2.20157	0.018	0.007	0.0347892	Fibroblast
chr12-70695085-70695422	4.41666e-07	1.99509	0.016	0.004	0.0350568	Fibroblast
chr10-39470400-394707571	4.41884e-07	0.684075	0.02	0.005	0.0350741	Fibroblast
chr10-95003591-95003887	4.42373e-07	2.27709	0.015	0.003	0.0351129	Fibroblast
chr5-21144479-21144952	4.43613e-07	0.857421	0.021	0.006	0.0352113	Fibroblast
chr2-12325299-12325910	4.44658e-07	1.59967	0.027	0.017	0.0352943	Fibroblast
chr9-48605248-48605509	4.45108e-07	1.69552	0.013	0.003	0.03533	Fibroblast
chr8-90939828-90940206	4.45606e-07	1.63719	0.021	0.012	0.0353695	Fibroblast
chr17-31892801-31893219	4.47512e-07	1.56397	0.024	0.011	0.0355208	Fibroblast
chr11-101149229-101149785	4.53905e-07	1.95227	0.017	0.005	0.0360283	Fibroblast
chr7-45234901-45235415	4.5403e-07	1.4742	0.021	0.008	0.0360382	Fibroblast
chr3-95701945-95702477	4.55579e-07	1.01141	0.033	0.019	0.0361611	Fibroblast
chr10-81411394-81411697	4.55633e-07	1.34706	0.027	0.012	0.0361654	Fibroblast
chr13-51899546-51899807	4.56434e-07	2.73246	0.013	0.003	0.036229	Fibroblast
chr6-52954410-52954721	4.61506e-07	1.7985	0.015	0.003	0.0366315	Fibroblast
chr4-15012326-15012784	4.62147e-07	1.81877	0.015	0.003	0.0366824	Fibroblast
chr6-90495357-90495926	4.62564e-07	2.07287	0.015	0.005	0.0367155	Fibroblast
chr10-60405651-60406107	4.6463e-07	2.54479	0.012	0.003	0.0368795	Fibroblast
chr2-166415700-166416082	4.64851e-07	2.38808	0.017	0.005	0.0368971	Fibroblast
chr5-104239800-104240378	4.64965e-07	1.41257	0.02	0.008	0.0369061	Fibroblast
chr16-77643378-77643780	4.66958e-07	1.73066	0.017	0.005	0.0370643	Fibroblast
chr2-52901340-52901578	4.76676e-07	3.02309	0.011	0.002	0.0378357	Fibroblast
chr12-70906819-70907123	4.78131e-07	2.10186	0.014	0.003	0.0379512	Fibroblast
chr5-25100658-25101392	4.80846e-07	1.28044	0.03	0.015	0.0381667	Fibroblast
chr1-83771122-83771543	4.82571e-07	2.25227	0.013	0.003	0.0383036	Fibroblast
chr14-19987157-19987482	4.83334e-07	2.46013	0.013	0.002	0.0383642	Fibroblast
chr12-71481437-71481657	4.84247e-07	2.30804	0.011	0.002	0.0384366	Fibroblast
chr8-12779401-12779860	4.84872e-07	2.07163	0.018	0.006	0.0384862	Fibroblast
chrX-42374034-42374467	4.86928e-07	2.99011	0.01	0.001	0.0386494	Fibroblast
chr6-126033737-126033963	4.8785e-07	2.96979	0.01	0.002	0.0387226	Fibroblast
chr18-80051842-80052174	4.934e-07	2.48247	0.012	0.002	0.0391631	Fibroblast
chr18-25540568-25540968	4.93694e-07	2.22973	0.012	0.002	0.0391865	Fibroblast
chr2-84916463-84917176	4.93977e-07	0.934734	0.031	0.012	0.0392089	Fibroblast
chr5-92332442-92332788	4.95181e-07	1.27353	0.019	0.004	0.0393045	Fibroblast
chr7-109708873-109709400	4.96291e-07	1.37846	0.021	0.008	0.0393926	Fibroblast
chr2-32881619-32882045	4.97094e-07	1.60526	0.019	0.006	0.0394563	Fibroblast
chr13-5424048-5424455	4.99607e-07	1.49031	0.022	0.006	0.0396558	Fibroblast
chr1-77102356-77102763	5.01888e-07	2.61343	0.011	0.001	0.0398368	Fibroblast
chr2-145884934-145885150	5.05785e-07	2.10302	0.016	0.004	0.0401461	Fibroblast
chr2-9749716-9749961	5.0892e-07	2.56794	0.01	0.001	0.040395	Fibroblast
chr6-100670731-100671357	5.09759e-07	0.647461	0.04	0.024	0.0404616	Fibroblast
chr13-99124826-99125459	5.10574e-07	1.43092	0.029	0.016	0.0405263	Fibroblast
chr2-33753601-33754093	5.16824e-07	1.6541	0.018	0.007	0.0410224	Fibroblast
chr12-11226865-11227166	5.19103e-07	2.98673	0.01	0.001	0.0412033	Fibroblast
chr4-3778476-3778675	5.19878e-07	2.40225	0.012	0.002	0.0412648	Fibroblast
chr8-40598565-405992231	5.21411e-07	0.661756	0.018	0.004	0.0413865	Fibroblast
chr7-109438989-109439577	5.2212e-07	1.55321	0.02	0.007	0.0414428	Fibroblast
chr19-7304796-7305000	5.22165e-07	2.6906	0.013	0.003	0.0414463	Fibroblast
chr4-136441362-136441801	5.28627e-07	3.39599	0.01	0.001	0.0419593	Fibroblast
chr10-68558471-68558846	5.3003e-07	2.68265	0.012	0.003	0.0420706	Fibroblast
chr9-120071256-120071529	5.32721e-07	3.22223	0.011	0.001	0.0422842	Fibroblast
chr6-36896598-36896903	5.34174e-07	1.99133	0.012	0.002	0.0423995	Fibroblast
chr8-116372603-116372879	5.38041e-07	2.44008	0.012	0.003	0.0427065	Fibroblast
chr6-31288243-31288696	5.38731e-07	1.91998	0.017	0.005	0.0427612	Fibroblast
chr2-90532254-90532583	5.39489e-07	2.37522	0.013	0.003	0.0428214	Fibroblast
chr13-81108387-811088301	5.40186e-07	1.39193	0.023	0.01	0.0428767	Fibroblast
chr13-59228152-59228661	5.41258e-07	3.09751	0.014	0.004	0.0429618	Fibroblast
chr5-150485211-150485514	5.42931e-07	1.67707	0.017	0.005	0.0430946	Fibroblast
chr6-5977347-5977767	5.43279e-07	2.48983	0.01	0.001	0.0431222	Fibroblast
chr18-58555455-58555955	5.44327e-07	2.03824	0.013	0.003	0.0432054	Fibroblast
chr19-22916541-22917012	5.44406e-07	0.867773	0.037	0.02	0.0432117	Fibroblast
chr5-12383100-12383635	5.46226e-07	1.59749	0.023	0.01	0.0433561	Fibroblast
chr15-31676464-31677262	5.46752e-07	1.81983	0.024	0.014	0.0433979	Fibroblast
chr10-98543364-98543688	5.46908e-07	2.26055	0.011	0.002	0.0434103	Fibroblast
chr13-60291366-60291709	5.49017e-07	1.64388	0.011	0.001	0.0435776	Fibroblast
chr4-84088206-84088482	5.53787e-07	1.52902	0.014	0.003	0.0439563	Fibroblast
chr8-87791151-87791412	5.57267e-07	2.15404	0.011	0.002	0.0442325	Fibroblast
chr6-55314725-55314983	5.58489e-07	2.91685	0.011	0.001	0.0443295	Fibroblast
chr1-132893671-132894070	5.58726e-07	1.90289	0.01	0.001	0.0443483	Fibroblast
chr8-109081093-109081643	5.59204e-07	2.12641	0.012	0.002	0.0443862	Fibroblast
chr17-5262045-5262485	5.6327e-07	2.32254	0.014	0.003	0.044709	Fibroblast
chr4-105394368-105394575	5.64238e-07	3.36433	0.01	0.001	0.0447858	Fibroblast
chr10-61278031-61278357	5.6436e-07	2.34632	0.013	0.002	0.0447955	Fibroblast
chr9-63795781-63796171	5.68381e-07	1.35489	0.015	0.003	0.0451146	Fibroblast
chr17-83990364-83990590	5.70884e-07	1.67787	0.015	0.003	0.0453133	Fibroblast
chr8-128024971-1280256661	5.71686e-07	1.19443	0.031	0.015	0.045377	Fibroblast
chr2-52762982-52763573	5.73346e-07	1.04387	0.026	0.011	0.0455087	Fibroblast
chr3-103737695-103738648	5.76626e-07	0.843635	0.04	0.026	0.0457691	Fibroblast
chr5-25010362-25010881	5.80549e-07	1.34846	0.035	0.021	0.0460805	Fibroblast
chr10-21618703-21619096	5.84309e-07	1.76062	0.014	0.003	0.0463789	Fibroblast
chr17-91025067-910254841	5.85722e-07	1.77345	0.015	0.003	0.0464911	Fibroblast
chr4-103781336-103781634	5.85807e-07	3.34047	0.01	0.001	0.0464978	Fibroblast
chr10-111694337-1116945431	5.8619e-07	1.59764	0.015	0.003	0.0465282	Fibroblast
chr3-105054911-105055332	5.8703e-07	1.15994	0.03	0.011	0.046595	Fibroblast
chr8-127821747-127821948	5.88464e-07	1.66277	0.01	0.001	0.0467088	Fibroblast
chr10-25128455-25128724	5.89156e-07	4.16777	0.01	0.001	0.0467637	Fibroblast
chr4-43878233-43878469	5.91982e-07	2.60834	0.011	0.002	0.046988	Fibroblast
chr10-27408918-27409360	5.92374e-07	2.36664	0.014	0.003	0.0470191	Fibroblast
chr17-84085488-84086099	5.94254e-07	1.04677	0.03	0.012	0.0471683	Fibroblast
chr12-12223064-12223658	5.97905e-07	1.77357	0.016	0.004	0.0474581	Fibroblast
chr15-11205023-11205294	5.9822e-07	2.8661	0.01	0.001	0.0474831	Fibroblast
chr2-5673294-5673601	6.00064e-07	1.98319	0.012	0.001	0.0476295	Fibroblast
chr17-47595542-47595919	6.0417e-07	1.94642	0.017	0.005	0.0479554	Fibroblast
chr6-129236119-129236426	6.13453e-07	1.50808	0.018	0.006	0.0486922	Fibroblast
chr11-63025612-63025815	6.13751e-07	2.42299	0.012	0.002	0.0487158	Fibroblast
chr11-115436152-115436598	6.22961e-07	1.70177	0.017	0.005	0.0494469	Fibroblast
chr5-102206900-102207294	6.25183e-07	1.60242	0.026	0.014	0.0496233	Fibroblast
chr3-32669179-32669394	6.26544e-07	2.33192	0.012	0.002	0.0497313	Fibroblast
chr18-53267568-53267922	6.26613e-07	1.43281	0.021	0.007	0.0497368	Fibroblast
chr17-28517452-28517714	6.26966e-07	1.5964	0.022	0.01	0.0497648	Fibroblast
chr7-88192664-88193096	1.74045e-32	6.6498	0.045	0	1.38146e-27	Blood cell
chr7-4063857-4064203	2.39455e-29	7.02206	0.041	0	1.90065e-24	Blood cell
chr6-87541968-87542359	5.55667e-25	6.17349	0.037	0.001	4.41055e-20	Blood cell
chr16-55698419-55698874	2.52736e-21	4.79195	0.04	0.002	2.00607e-16	Blood cell
chr12-79630082-79630392	4.35217e-21	5.45851	0.037	0.002	3.45449e-16	Blood cell
chr12-82225800-82226251	5.32294e-20	4.33261	0.04	0.003	4.22503e-15	Blood cell
chr17-88341344-88341873	5.42991e-20	4.16965	0.04	0.003	4.30994e-15	Blood cell
chr8-10830701-10831157	5.58425e-20	5.55289	0.028	0.001	4.43244e-15	Blood cell
chr3-136331101-136331431	1.46391e-19	5.31062	0.036	0.001	1.16197e-14	Blood cell
chr4-16088297-16088555	1.66212e-19	4.87172	0.033	0.001	1.31929e-14	Blood cell
chr14-31188682-31189014	2.34322e-19	4.81237	0.036	0.003	1.85991e-14	Blood cell
chr15-75856891-75857705	4.82764e-19	4.30366	0.04	0.003	3.83189e-14	Blood cell
chr14-102834988-102835537	1.68846e-18	5.9646	0.028	0.001	1.3402e-13	Blood cell
chr13-83609221-83609754	2.01595e-18	4.54456	0.035	0.003	1.60014e-13	Blood cell
chr2-159784700-159785007	3.01568e-18	5.85983	0.029	0.001	2.39366e-13	Blood cell
chr5-99363014-99363445	3.257e-18	4.34885	0.032	0.001	2.58521e-13	Blood cell
chr17-5591594-5591878	8.72135e-18	4.31071	0.039	0.003	6.92248e-13	Blood cell
chr14-61971096-61971667	9.28302e-18	3.53552	0.039	0.003	7.3683e-13	Blood cell
chr3-158062109-158062399	1.2965e-17	5.296	0.032	0.002	1.02908e-12	Blood cell
chr17-50025301-50025556	1.3946e-17	4.77804	0.031	0.001	1.10695e-12	Blood cell
chr15-25269635-25270029	1.53629e-17	4.10886	0.037	0.002	1.21941e-12	Blood cell
chr7-30394394-30394754	2.59093e-17	3.79127	0.037	0.002	2.05653e-12	Blood cell
chr10-13988107-13988550	4.08069e-17	5.47713	0.032	0.002	3.23901e-12	Blood cell
chr10-37261160-37261359	4.95796e-17	4.83912	0.027	0.001	3.93533e-12	Blood cell
chr1-125470851-125471124	5.45476e-17	4.93391	0.028	0.001	4.32966e-12	Blood cell
chr17-7931612-7931864	7.59316e-17	5.07482	0.029	0.002	6.027e-12	Blood cell
chr9-77828648-77828947	8.7248e-17	4.75457	0.033	0.002	6.92522e-12	Blood cell
chr2-160170935-160171330	1.50827e-16	4.67322	0.031	0.002	1.19718e-11	Blood cell
chr5-114661080-114661362	1.74949e-16	5.05973	0.028	0.002	1.38864e-11	Blood cell
chr15-30610692-30611006	2.20171e-16	5.75992	0.029	0.001	1.74759e-11	Blood cell
chr16-87625399-87625655	2.33797e-16	6.73002	0.017	0	1.85574e-11	Blood cell
chr7-4082596-4082977	2.8594e-16	4.35416	0.032	0.002	2.26962e-11	Blood cell
chr19-11431242-11431576	3.24833e-16	5.61736	0.028	0.001	2.57833e-11	Blood cell
chr6-38900140-38900375	4.57295e-16	5.79139	0.023	0.001	3.62973e-11	Blood cell
chr5-90771371-90771615	7.73745e-16	4.13138	0.031	0.002	6.14153e-11	Blood cell
chr1-171637124-171637345	1.05239e-15	5.07309	0.023	0.001	8.35326e-11	Blood cell
chr12-31996807-31997191	1.39538e-15	4.56841	0.029	0.002	1.10757e-10	Blood cell
chr16-43965785-43966238	2.25003e-15	4.56375	0.031	0.003	1.78594e-10	Blood cell
chr16-93084292-93084610	2.50182e-15	5.2506	0.023	0.001	1.9858e-10	Blood cell
chr7-55911398-55911693	2.52484e-15	5.1418	0.025	0.001	2.00407e-10	Blood cell
chr16-55550950-55551291	2.72489e-15	3.39147	0.037	0.005	2.16285e-10	Blood cell
chr1-84302699-84303161	3.03042e-15	4.01423	0.039	0.004	2.40537e-10	Blood cell
chr9-23670686-23670961	4.10066e-15	5.5886	0.023	0.001	3.25486e-10	Blood cell
chr15-19857286-19857898	4.36795e-15	4.90825	0.033	0.003	3.46702e-10	Blood cell
chr17-23993409-23993856	4.40079e-15	3.13249	0.057	0.017	3.49308e-10	Blood cell
chr6-123123108-123123560	4.47387e-15	5.47833	0.023	0	3.55109e-10	Blood cell
chr10-44631614-44631887	4.49337e-15	5.70356	0.023	0.001	3.56657e-10	Blood cell
chr11-70679969-70680203	5.10245e-15	4.54198	0.032	0.003	4.05002e-10	Blood cell
chr2-166627496-166627745	5.57761e-15	4.82375	0.024	0.001	4.42717e-10	Blood cell
chr8-26698630-26698881	6.94917e-15	4.2599	0.027	0.001	5.51583e-10	Blood cell
chr3-55129349-55129615	8.33727e-15	5.63272	0.023	0.001	6.61762e-10	Blood cell
chr12-99795982-99796198	1.0304e-14	5.34838	0.027	0.002	8.17872e-10	Blood cell
chr2-31172089-31172288	2.18447e-14	4.91993	0.027	0.002	1.7339e-09	Blood cell
chr13-99288013-99288400	2.20879e-14	7.22695	0.016	0	1.7532e-09	Blood cell
chr10-98744177-98744435	2.24076e-14	5.98619	0.021	0.001	1.77858e-09	Blood cell
chr12-45081591-45082002	2.71207e-14	5.18146	0.025	0.001	2.15268e-09	Blood cell
chr17-26167955-26168352	2.7516e-14	5.32258	0.027	0.001	2.18405e-09	Blood cell
chr4-132529286-132529559	2.78418e-14	4.59265	0.025	0.002	2.20991e-09	Blood cell
chr3-108865248-108865447	3.07312e-14	5.69267	0.023	0.001	2.43926e-09	Blood cell
chr7-135914133-135914451	4.04264e-14	5.21541	0.023	0.001	3.20881e-09	Blood cell
chr13-30695818-30696170	4.05064e-14	4.77428	0.027	0.002	3.21515e-09	Blood cell
chr17-88508948-88509409	4.31501e-14	3.86043	0.029	0.003	3.42499e-09	Blood cell
chr4-115847307-115847702	4.82887e-14	3.93581	0.025	0.002	3.83287e-09	Blood cell
chr2-70870811-70871126	6.17821e-14	4.57939	0.024	0.002	4.90389e-09	Blood cell
chr1-97676176-97676395	6.39683e-14	6.49293	0.017	0	5.07742e-09	Blood cell
chr3-9027296-9027555	7.96164e-14	4.53877	0.025	0.003	6.31947e-09	Blood cell
chr7-19683723-19683923	8.38144e-14	4.88616	0.025	0.001	6.65269e-09	Blood cell
chr8-66391604-66391959	1.01023e-13	5.11719	0.02	0.001	8.01856e-09	Blood cell
chr11-89024139-89024404	1.29503e-13	2.86311	0.039	0.005	1.02792e-08	Blood cell
chr15-9427906-9428164	1.52168e-13	7.14462	0.019	0	1.20781e-08	Blood cell
chr13-58551899-58552254	1.52348e-13	5.78342	0.024	0.001	1.20925e-08	Blood cell
chr3-30864784-30865051	1.60725e-13	6.55164	0.016	0	1.27574e-08	Blood cell
chr9-121265343-121265700	1.75757e-13	3.76008	0.028	0.003	1.39505e-08	Blood cell
chr15-78597801-78598103	1.96932e-13	4.09944	0.029	0.002	1.56312e-08	Blood cell
chr15-6500918-6501182	2.13988e-13	6.12029	0.021	0.001	1.69851e-08	Blood cell
chr1-40475868-40476097	2.27267e-13	4.99296	0.023	0.001	1.80391e-08	Blood cell
chr11-103979474-103979673	2.3064e-13	4.18962	0.019	0	1.83068e-08	Blood cell
chr2-46365740-46366015	2.43821e-13	5.0415	0.023	0.001	1.9353e-08	Blood cell
chr11-11461549-114624171	2.47435e-13	1.66996	0.071	0.053	1.96399e-08	Blood cell
chr19-32223708-32224006	2.65538e-13	5.05109	0.025	0.002	2.10768e-08	Blood cell
chr2-117107960-117108299	3.22618e-13	4.71841	0.027	0.001	2.56075e-08	Blood cell
chr17-50993639-50993998	3.51984e-13	4.30132	0.028	0.003	2.79384e-08	Blood cell
chr2-45197487-45197686	3.73012e-13	6.0573	0.019	0.001	2.96075e-08	Blood cell
chrX-96239776-96239975	4.1849e-13	5.49534	0.02	0	3.32173e-08	Blood cell
chr19-12833592-12833791	4.83696e-13	6.57681	0.019	0	3.83929e-08	Blood cell
chr18-36700473-36700672	5.55008e-13	5.28203	0.019	0.001	4.40532e-08	Blood cell
chr8-115612160-115612359	5.75823e-13	4.36701	0.023	0.001	4.57054e-08	Blood cell
chr5-147392448-147392903	6.33334e-13	4.82909	0.024	0.002	5.02703e-08	Blood cell
chr11-104425075-104425292	6.50193e-13	3.9701	0.024	0.002	5.16084e-08	Blood cell
chr19-41321067-41321348	6.72947e-13	4.57564	0.02	0.001	5.34145e-08	Blood cell
chr15-76794818-76795056	7.07587e-13	3.96829	0.021	0.001	5.6164e-08	Blood cell
chr1-80716042-80716241	7.29621e-13	4.29266	0.023	0.001	5.7913e-08	Blood cell
chr2-91972317-91972532	7.34955e-13	4.61475	0.023	0.003	5.83363e-08	Blood cell
chr10-10457053-10457301	7.76093e-13	7.26793	0.015	0	6.16016e-08	Blood cell
chr1-170998182-170998531	8.51569e-13	3.82965	0.027	0.003	6.75924e-08	Blood cell
chr7-97136393-97136755	9.79425e-13	5.12957	0.02	0.001	7.77409e-08	Blood cell
chr10-123085367-123085577	1.01676e-12	5.42345	0.02	0.001	8.07045e-08	Blood cell
chr16-75961084-75961314	1.10187e-12	6.50832	0.017	0	8.74597e-08	Blood cell
chr10-75299850-75300117	1.25401e-12	3.35838	0.029	0.006	9.95358e-08	Blood cell
chr2-164868564-164868820	1.29642e-12	4.51094	0.024	0.002	1.02902e-07	Blood cell
chr6-122654390-122654600	1.38258e-12	5.84293	0.02	0.001	1.09741e-07	Blood cell
chr3-28032097-28032305	1.4907e-12	5.72815	0.019	0.001	1.18323e-07	Blood cell
chr13-37290457-37290951	1.50671e-12	3.7266	0.031	0.005	1.19594e-07	Blood cell
chr9-45294207-45294414	1.51798e-12	4.43429	0.021	0.001	1.20488e-07	Blood cell
chr6-87502966-87503207	1.58298e-12	5.57104	0.02	0.001	1.25647e-07	Blood cell
chr13-37120035-37120474	1.68434e-12	5.21853	0.019	0.001	1.33693e-07	Blood cell
chr9-16216295-16216515	1.91792e-12	4.43371	0.02	0.001	1.52233e-07	Blood cell
chr1-135680743-135680991	2.34925e-12	4.84178	0.027	0.002	1.86469e-07	Blood cell
chr2-53668787-53669232	2.37828e-12	6.51592	0.016	0	1.88774e-07	Blood cell
chr7-66140243-66140557	2.40871e-12	4.87579	0.02	0.001	1.91189e-07	Blood cell
chr3-8983701-8984071	2.68334e-12	4.26339	0.024	0.003	2.12987e-07	Blood cell
chr7-126147294-126147560	2.74755e-12	5.91684	0.019	0.001	2.18084e-07	Blood cell
chr1-51501344-51501664	2.95862e-12	6.05466	0.019	0.001	2.34838e-07	Blood cell
chr11-94687389-94687588	3.16052e-12	5.29954	0.017	0.001	2.50863e-07	Blood cell
chr1-23433618-23433947	3.2442e-12	5.66508	0.023	0.001	2.57505e-07	Blood cell
chr6-129350080-129350279	3.24498e-12	6.0368	0.02	0.001	2.57567e-07	Blood cell
chr16-91011900-91012099	3.46694e-12	4.68051	0.023	0.001	2.75185e-07	Blood cell
chr17-88123784-88123983	3.56163e-12	4.96167	0.021	0.001	2.82701e-07	Blood cell
chr4-135181787-135182005	3.93136e-12	7.51674	0.016	0	3.12048e-07	Blood cell
chr1-171631455-171631777	4.14631e-12	2.80789	0.029	0.009	3.29109e-07	Blood cell
chr11-111096575-111096858	4.15971e-12	5.626	0.017	0.001	3.30173e-07	Blood cell
chr3-129943848-129944095	4.19089e-12	6.55046	0.017	0	3.32648e-07	Blood cell
chr6-146675208-146675433	4.60265e-12	4.66543	0.023	0.002	3.6533e-07	Blood cell
chr7-121269344-121269573	4.61506e-12	6.7897	0.016	0	3.66316e-07	Blood cell
chr4-59863738-59864156	4.63366e-12	4.41406	0.025	0.002	3.67792e-07	Blood cell
chr8-127829661-127829903	4.82727e-12	5.63641	0.016	0.001	3.8316e-07	Blood cell
chr7-128089202-128089680	4.89731e-12	4.39952	0.021	0.002	3.88719e-07	Blood cell
chr12-85385756-85386029	4.92463e-12	3.96448	0.025	0.004	3.90887e-07	Blood cell
chr10-75222371-75222958	5.07591e-12	3.14038	0.032	0.003	4.02895e-07	Blood cell
chr6-116682255-116682596	5.38078e-12	3.34296	0.025	0.002	4.27094e-07	Blood cell
chr12-79642838-79643037	5.95174e-12	5.10984	0.019	0.001	4.72414e-07	Blood cell
chr19-32224146-32224548	6.48529e-12	3.45915	0.021	0.002	5.14764e-07	Blood cell
chr1-154008650-154008960	6.9513e-12	4.91941	0.02	0.001	5.51753e-07	Blood cell
chr2-129373295-129373571	7.18053e-12	4.47128	0.023	0.002	5.69947e-07	Blood cell
chr3-18319647-18319846	7.72055e-12	5.69226	0.013	0	6.12811e-07	Blood cell
chr12-4505360-4505559	8.05397e-12	4.97295	0.017	0	6.39276e-07	Blood cell
chr6-122989747-122990025	8.50997e-12	4.97294	0.02	0.001	6.7547e-07	Blood cell
chr19-11184141-11184370	8.77924e-12	5.76475	0.019	0.001	6.96843e-07	Blood cell
chr19-11244251-11244630	9.68141e-12	4.70095	0.023	0.002	7.68452e-07	Blood cell
chr17-87405617-87405836	9.7667e-12	5.49077	0.02	0.002	7.75222e-07	Blood cell
chr9-109023439-109023706	1.0029e-11	5.41497	0.02	0.001	7.96042e-07	Blood cell
chr5-149264927-149265126	1.05663e-11	4.49152	0.021	0.001	8.38687e-07	Blood cell
chr10-91137341-91137553	1.05781e-11	5.42918	0.02	0.001	8.39628e-07	Blood cell
chr18-5345004-5345210	1.09203e-11	5.03791	0.019	0.001	8.66785e-07	Blood cell
chr7-55784601-55784821	1.32044e-11	5.97956	0.017	0	1.04809e-06	Blood cell
chr9-63006123-63006444	1.35331e-11	5.19001	0.019	0.001	1.07417e-06	Blood cell
chr4-132592970-132593192	1.58657e-11	4.7599	0.021	0.001	1.25932e-06	Blood cell
chr8-108691771-108692110	1.60197e-11	3.60555	0.032	0.005	1.27154e-06	Blood cell
chr14-120762867-120763086	1.61107e-11	4.42204	0.023	0.001	1.27877e-06	Blood cell
chr3-69559964-69560246	1.72637e-11	5.84578	0.02	0.001	1.37029e-06	Blood cell
chr11-51927257-51927479	1.76862e-11	4.57685	0.02	0.002	1.40382e-06	Blood cell
chr5-19891766-19892055	1.85727e-11	5.5758	0.016	0.001	1.47419e-06	Blood cell
chr16-24891414-24891904	1.96029e-11	2.1783	0.047	0.02	1.55596e-06	Blood cell
chr1-184535772-184536050	2.03576e-11	4.20101	0.023	0.001	1.61587e-06	Blood cell
chr4-154911190-154911463	2.07235e-11	4.26755	0.025	0.002	1.64491e-06	Blood cell
chr1-84437730-84437929	2.1863e-11	5.48204	0.017	0.001	1.73536e-06	Blood cell
chr4-132823653-132824208	2.61846e-11	2.75794	0.037	0.01	2.07838e-06	Blood cell
chr2-172393607-172393933	2.78907e-11	4.15787	0.019	0.001	2.2138e-06	Blood cell
chr7-80426337-80426552	2.89292e-11	4.29355	0.021	0.002	2.29622e-06	Blood cell
chr16-23375002-23375201	2.97298e-11	5.08957	0.019	0.001	2.35977e-06	Blood cell
chr1-171713482-171713695	3.14133e-11	5.62224	0.017	0.001	2.4934e-06	Blood cell
chr5-96911486-96912078	3.24029e-11	2.75992	0.04	0.009	2.57195e-06	Blood cell
chr1-120099458-120099953	3.56678e-11	3.73277	0.025	0.003	2.8311e-06	Blood cell
chr12-98283183-98283382	3.64678e-11	4.89712	0.019	0.001	2.89459e-06	Blood cell
chr3-69669592-69669791	3.70025e-11	4.62463	0.02	0.002	2.93704e-06	Blood cell
chr6-128786394-128786731	4.03369e-11	4.87133	0.019	0.001	3.2017e-06	Blood cell
chr11-93821620-93821876	4.12242e-11	4.68432	0.016	0.001	3.27213e-06	Blood cell
chr4-55623387-55623652	4.16709e-11	3.45806	0.029	0.004	3.30759e-06	Blood cell
chr15-62152236-62152473	4.40442e-11	6.06438	0.016	0.001	3.49597e-06	Blood cell
chr11-106106283-106106494	5.11126e-11	4.26941	0.019	0.001	4.05701e-06	Blood cell
chr11-105474420-105474628	5.59005e-11	4.49971	0.023	0.002	4.43704e-06	Blood cell
chrX-155177249-155177453	5.64754e-11	5.49674	0.016	0.001	4.48268e-06	Blood cell
chr10-60398486-60398754	5.79559e-11	4.08766	0.021	0.001	4.60019e-06	Blood cell
chr11-114907589-114907788	6.08035e-11	6.27885	0.017	0	4.82622e-06	Blood cell
chr10-98776136-98776503	6.13588e-11	2.83826	0.036	0.004	4.87029e-06	Blood cell
chr10-44589119-44589472	6.15838e-11	4.99533	0.019	0.001	4.88816e-06	Blood cell
chr2-116932237-116932436	6.32004e-11	5.81407	0.017	0.001	5.01647e-06	Blood cell
chr10-7063002-7063253	6.64668e-11	4.72525	0.017	0.001	5.27574e-06	Blood cell
chr1-138136252-138136568	6.91805e-11	4.93407	0.016	0.001	5.49113e-06	Blood cell
chr16-24669673-24670145	7.66304e-11	4.38422	0.019	0.001	6.08246e-06	Blood cell
chr15-66684747-66684946	7.66825e-11	4.55068	0.016	0	6.0866e-06	Blood cell
chr11-43383613-43383895	7.8596e-11	3.46353	0.024	0.002	6.23848e-06	Blood cell
chr7-88254900-88255102	8.30632e-11	6.6186	0.015	0	6.59306e-06	Blood cell
chr4-59265837-59266036	8.79319e-11	5.82537	0.016	0	6.97951e-06	Blood cell
chr2-79653595-79653816	8.88099e-11	4.20183	0.02	0.002	7.0492e-06	Blood cell
chr10-112000559-112000821	9.76795e-11	4.92638	0.013	0.001	7.75322e-06	Blood cell
chr12-110932908-110933128	9.89141e-11	5.44176	0.019	0.001	7.85121e-06	Blood cell
chr1-91046344-91046562	9.92367e-11	4.79595	0.02	0.002	7.87681e-06	Blood cell
chr5-96898197-96898494	9.96008e-11	4.22822	0.027	0.002	7.90572e-06	Blood cell
chr11-86624347-86624633	1.01098e-10	4.32712	0.02	0.002	8.02452e-06	Blood cell
chr8-126757732-1267585621	1.04683e-10	1.44776	0.063	0.046	8.3091e-06	Blood cell
chr9-89199038-89199237	1.04782e-10	5.92209	0.012	0	8.31697e-06	Blood cell
chr5-64795830-64796096	1.07466e-10	4.45338	0.02	0.002	8.52998e-06	Blood cell
chr15-58250019-58250390	1.09497e-10	4.77946	0.017	0.001	8.6912e-06	Blood cell
chr7-110840446-110840683	1.11797e-10	4.4302	0.019	0.002	8.87381e-06	Blood cell
chr19-11263011-11263215	1.21647e-10	5.46884	0.016	0.001	9.65558e-06	Blood cell
chr7-97164221-97164515	1.23551e-10	3.83485	0.021	0.002	9.8067e-06	Blood cell
chr6-52477500-52477721	1.27206e-10	4.06745	0.021	0.001	1.00968e-05	Blood cell
chr17-51209399-51209713	1.28207e-10	5.77313	0.015	0.001	1.01763e-05	Blood cell
chr16-11456394-11456716	1.30578e-10	3.64489	0.024	0.003	1.03645e-05	Blood cell
chr8-77422795-77423075	1.31832e-10	3.95211	0.023	0.002	1.0464e-05	Blood cell
chr15-6242175-6242437	1.3415e-10	3.07253	0.028	0.002	1.0648e-05	Blood cell
chr16-91415427-91415681	1.42375e-10	4.20711	0.023	0.003	1.13009e-05	Blood cell
chr3-144897257-144897462	1.43936e-10	7.54899	0.015	0	1.14248e-05	Blood cell
chr10-19559789-19559988	1.54481e-10	3.82479	0.019	0.001	1.22618e-05	Blood cell
chr6-82804973-82805172	1.56499e-10	6.03052	0.013	0.001	1.2422e-05	Blood cell
chr9-63738070-63738269	1.74113e-10	3.54407	0.023	0.002	1.382e-05	Blood cell
chr5-148495156-148495445	1.79596e-10	4.79769	0.02	0.001	1.42552e-05	Blood cell
chr16-49858526-49858725	1.93e-10	3.92701	0.02	0.003	1.53192e-05	Blood cell
chr16-32202738-32203027	1.93294e-10	3.4151	0.023	0.003	1.53425e-05	Blood cell
chr18-24245902-24246153	2.01352e-10	4.17332	0.019	0.001	1.59821e-05	Blood cell
chr9-108342607-108342806	2.12841e-10	4.57745	0.019	0.001	1.68941e-05	Blood cell
chr6-65165011-65165241	2.13033e-10	4.97682	0.016	0.001	1.69093e-05	Blood cell
chr12-85523888-85524105	2.21193e-10	3.81661	0.025	0.002	1.7557e-05	Blood cell
chr10-56792984-56793183	2.3189e-10	5.77656	0.015	0.001	1.8406e-05	Blood cell
chr10-17485042-17485281	2.32105e-10	4.48877	0.015	0.001	1.84231e-05	Blood cell
chr14-73222485-73222923	2.36478e-10	3.84337	0.021	0.002	1.87702e-05	Blood cell
chr11-119925298-119925555	2.40587e-10	4.00367	0.021	0.002	1.90963e-05	Blood cell
chr16-91461714-91461913	2.43169e-10	2.74046	0.024	0.003	1.93013e-05	Blood cell
chr3-28031692-28031891	2.50679e-10	3.43966	0.021	0.002	1.98974e-05	Blood cell
chr18-46535150-46535349	2.50723e-10	4.77735	0.016	0.001	1.99009e-05	Blood cell
chr1-171849481-171849713	2.58823e-10	5.64564	0.015	0.001	2.05438e-05	Blood cell
chr11-62221146-62221400	2.61653e-10	4.02825	0.025	0.003	2.07684e-05	Blood cell
chr1-64374744-64375044	2.62777e-10	3.72616	0.023	0.002	2.08576e-05	Blood cell
chr15-60834896-60835148	2.65606e-10	5.64071	0.016	0	2.10822e-05	Blood cell
chr3-145737984-145738250	2.82858e-10	4.28271	0.017	0.001	2.24515e-05	Blood cell
chr16-57189524-57189751	2.83802e-10	4.41894	0.019	0.001	2.25265e-05	Blood cell
chr1-191073065-191073267	2.98691e-10	4.90594	0.02	0.002	2.37083e-05	Blood cell
chr9-64789328-64789609	3.13355e-10	2.77768	0.029	0.004	2.48722e-05	Blood cell
chr10-88712434-88712633	3.43329e-10	3.75256	0.019	0.002	2.72514e-05	Blood cell
chr10-14531040-14531239	3.48421e-10	5.94806	0.012	0.001	2.76556e-05	Blood cell
chr6-97504819-97505048	3.62258e-10	3.30961	0.024	0.003	2.87539e-05	Blood cell
chr11-45752837-45753071	4.01153e-10	4.80543	0.017	0.001	3.18411e-05	Blood cell
chr7-43349659-43349923	4.03332e-10	4.33675	0.021	0.002	3.20141e-05	Blood cell
chr1-37474620-37474897	4.21422e-10	4.26015	0.016	0.001	3.345e-05	Blood cell
chr7-128332964-128333163	4.24989e-10	5.07693	0.019	0.001	3.37331e-05	Blood cell
chr5-65860675-65860874	4.58279e-10	5.29301	0.016	0.001	3.63755e-05	Blood cell
chr10-67271640-67271839	4.64138e-10	4.6324	0.016	0.001	3.68405e-05	Blood cell
chr2-136936689-136937013	4.7386e-10	4.1034	0.017	0.001	3.76122e-05	Blood cell
chr2-153084323-153084598	5.02186e-10	3.89335	0.023	0.002	3.98605e-05	Blood cell
chr13-83074215-83074490	5.15267e-10	4.22197	0.02	0.001	4.08988e-05	Blood cell
chrX-59999803-60000002	5.29087e-10	7.39579	0.012	0	4.19957e-05	Blood cell
chr3-69606977-69607341	5.37529e-10	3.52576	0.021	0.001	4.26658e-05	Blood cell
chr17-46829931-46830177	5.54739e-10	4.14641	0.02	0.003	4.40319e-05	Blood cell
chr16-75855451-75855720	5.55799e-10	5.59015	0.017	0.001	4.4116e-05	Blood cell
chr11-46076505-46076738	5.64455e-10	4.75938	0.02	0.002	4.48031e-05	Blood cell
chr9-37247565-37247764	5.82909e-10	5.07214	0.015	0.001	4.62678e-05	Blood cell
chr2-167368579-167368781	5.83265e-10	4.17884	0.02	0.002	4.62961e-05	Blood cell
chr15-67481682-67482077	5.86242e-10	4.47277	0.019	0.001	4.65324e-05	Blood cell
chr10-17787950-17788310	6.13129e-10	3.85794	0.02	0.001	4.86665e-05	Blood cell
chr5-117147236-117147457	6.18114e-10	3.83915	0.016	0.003	4.90622e-05	Blood cell
chr10-69252843-69253152	6.23351e-10	2.96312	0.028	0.007	4.94778e-05	Blood cell
chr5-66165762-66165961	6.26173e-10	4.43745	0.017	0.001	4.97019e-05	Blood cell
chr2-126476148-126476389	6.27065e-10	4.101	0.019	0.001	4.97727e-05	Blood cell
chr1-134196188-134196816	6.58888e-10	2.14976	0.044	0.026	5.22986e-05	Blood cell
chr1-95657276-95657523	6.70922e-10	4.58257	0.02	0.001	5.32537e-05	Blood cell
chr6-120151754-120151969	6.73678e-10	3.32349	0.025	0.006	5.34725e-05	Blood cell
chr3-127355196-127355537	6.84279e-10	3.93133	0.019	0.002	5.43139e-05	Blood cell
chr6-124279395-124279594	6.87069e-10	6.88083	0.013	0	5.45354e-05	Blood cell
chr19-11392878-11393107	6.87453e-10	4.93122	0.016	0.001	5.45659e-05	Blood cell
chr7-110379373-110379620	7.12586e-10	3.8905	0.019	0.004	5.65608e-05	Blood cell
chr15-7092359-7092659	7.25202e-10	3.00938	0.024	0.003	5.75622e-05	Blood cell
chr7-120150263-120150527	7.30985e-10	5.1061	0.02	0.001	5.80212e-05	Blood cell
chr17-88545270-88545613	7.53257e-10	4.55566	0.019	0.001	5.9789e-05	Blood cell
chr12-102365026-102365225	7.60869e-10	5.15942	0.015	0.001	6.03932e-05	Blood cell
chr8-35400480-35400706	7.6332e-10	5.38109	0.016	0.001	6.05878e-05	Blood cell
chr2-128806639-128806876	7.65284e-10	4.67454	0.02	0.001	6.07437e-05	Blood cell
chr5-36515225-36515511	7.92065e-10	4.92624	0.016	0.001	6.28694e-05	Blood cell
chr5-122281231-122281542	7.94192e-10	3.82604	0.023	0.004	6.30382e-05	Blood cell
chr9-71167083-71167353	8.37949e-10	3.18493	0.025	0.003	6.65113e-05	Blood cell
chr12-4488387-4488697	8.39743e-10	3.9322	0.021	0.002	6.66538e-05	Blood cell
chr11-63046508-63046707	8.43778e-10	4.37426	0.016	0.001	6.6974e-05	Blood cell
chr19-43512085-43512284	8.6656e-10	3.28901	0.024	0.005	6.87823e-05	Blood cell
chr2-143035045-143035253	9.79396e-10	5.73847	0.016	0.001	7.77386e-05	Blood cell
chr10-99268743-99269039	9.80598e-10	2.35131	0.033	0.006	7.7834e-05	Blood cell
chr12-70698426-70698625	9.92997e-10	4.49002	0.016	0.001	7.88181e-05	Blood cell
chr4-53269992-53270371	1.02972e-09	2.96876	0.025	0.003	8.17333e-05	Blood cell
chr3-95669033-95669232	1.0538e-09	2.73775	0.029	0.006	8.36447e-05	Blood cell
chr3-95977165-95977416	1.05625e-09	3.93206	0.019	0.002	8.38386e-05	Blood cell
chr11-68458115-68458314	1.12612e-09	5.48122	0.013	0.001	8.93845e-05	Blood cell
chr3-149393893-149394162	1.17021e-09	4.28118	0.019	0.002	9.28839e-05	Blood cell
chr17-10359465-10359897	1.17075e-09	2.86479	0.029	0.012	9.29269e-05	Blood cell
chr7-55918285-55918581	1.19601e-09	5.38073	0.017	0.001	9.49319e-05	Blood cell
chr4-59177690-59177889	1.21011e-09	6.21753	0.015	0	9.60516e-05	Blood cell
chr11-21009424-21009676	1.22534e-09	5.10378	0.016	0.001	9.72598e-05	Blood cell
chr9-64771170-64771369	1.24144e-09	4.56285	0.017	0.001	9.85377e-05	Blood cell
chr1-54523756-54523977	1.26545e-09	4.16557	0.016	0.001	0.000100444	Blood cell
chr1-166138219-166138489	1.33856e-09	4.00533	0.02	0.002	0.000106247	Blood cell
chr4-45949154-45949353	1.33938e-09	4.54399	0.017	0.001	0.000106312	Blood cell
chr14-30695528-30695915	1.51457e-09	2.92068	0.024	0.01	0.000120218	Blood cell
chr8-106499962-1065004521	1.51965e-09	3.43273	0.027	0.005	0.000120621	Blood cell
chr2-178506130-178506339	1.59785e-09	5.34718	0.016	0.001	0.000126827	Blood cell
chr19-40993135-40993568	1.59896e-09	3.77245	0.02	0.003	0.000126916	Blood cell
chr6-145149111-145149366	1.62637e-09	3.94088	0.016	0.001	0.000129091	Blood cell
chr17-47646674-47646969	1.63338e-09	2.88868	0.028	0.006	0.000129648	Blood cell
chr6-123095250-123095468	1.64613e-09	5.90954	0.013	0	0.00013066	Blood cell
chr13-83571963-83572563	1.65037e-09	2.55907	0.04	0.015	0.000130997	Blood cell
chr4-3724726-3724964	1.68008e-09	4.3584	0.019	0.001	0.000133355	Blood cell
chr6-145306793-145307011	1.85907e-09	4.00286	0.021	0.002	0.000147562	Blood cell
chr1-95590109-95590369	1.93261e-09	4.99311	0.017	0.001	0.000153399	Blood cell
chr10-127481282-127481639	2.0409e-09	3.10881	0.021	0.003	0.000161994	Blood cell
chr2-31239222-31239421	2.23837e-09	4.40465	0.013	0.002	0.000177668	Blood cell
chr1-60015944-60016280	2.32766e-09	4.08022	0.021	0.002	0.000184756	Blood cell
chr11-107317720-107317922	2.41122e-09	4.39535	0.02	0.002	0.000191388	Blood cell
chr10-34210063-34210262	2.44262e-09	4.01245	0.019	0.001	0.000193881	Blood cell
chr14-122009562-122009772	2.46866e-09	4.6522	0.017	0.001	0.000195948	Blood cell
chr12-69473039-69473321	2.89392e-09	2.74848	0.025	0.005	0.000229702	Blood cell
chr17-64754077-64754280	2.92308e-09	4.32585	0.016	0.002	0.000232017	Blood cell
chr10-44638781-44638980	3.11627e-09	7.73807	0.012	0	0.000247351	Blood cell
chr13-56178706-56178964	3.12265e-09	4.70207	0.017	0.001	0.000247857	Blood cell
chr1-170992603-170992889	3.12556e-09	3.10464	0.023	0.008	0.000248088	Blood cell
chr16-84583253-84583651	3.16756e-09	4.26868	0.02	0.002	0.000251422	Blood cell
chr1-37559782-37560036	3.22425e-09	4.24152	0.016	0.001	0.000255921	Blood cell
chr1-131294070-131294287	3.23724e-09	4.64315	0.015	0.001	0.000256953	Blood cell
chr14-36316728-36316955	3.29145e-09	5.31254	0.015	0	0.000261255	Blood cell
chr3-31083830-31084174	3.30373e-09	3.75927	0.023	0.002	0.00026223	Blood cell
chr8-83695349-83695570	3.3364e-09	3.7914	0.021	0.003	0.000264824	Blood cell
chr7-88097749-88098229	3.70325e-09	3.41628	0.021	0.005	0.000293942	Blood cell
chr5-53539939-53540153	3.78644e-09	4.82606	0.016	0.001	0.000300545	Blood cell
chr3-37073116-370735561	3.8586e-09	2.73178	0.029	0.011	0.000306273	Blood cell
chr17-34341079-34341278	3.97288e-09	4.75797	0.015	0.001	0.000315344	Blood cell
chr14-50997245-50997455	3.99416e-09	3.89164	0.016	0.001	0.000317032	Blood cell
chr1-131679780-131679991	4.46829e-09	4.0735	0.016	0.001	0.000354666	Blood cell
chr3-83875173-83875372	4.51691e-09	5.00807	0.012	0.001	0.000358526	Blood cell
chr2-32089660-32089919	4.72408e-09	2.7565	0.025	0.007	0.000374969	Blood cell
chr19-9942873-9943072	4.79099e-09	4.05043	0.02	0.002	0.00038028	Blood cell
chr16-3732570-3732873	4.89092e-09	7.09094	0.013	0	0.000388212	Blood cell
chr4-141506241-1415067801	4.92101e-09	1.91767	0.039	0.025	0.0003906	Blood cell
chr2-14165695-14165894	4.92317e-09	3.64793	0.02	0.002	0.000390772	Blood cell
chr9-65535370-65535633	5.04194e-09	3.40332	0.019	0.003	0.000400199	Blood cell
chr13-5845614-5845903	5.335e-09	3.4943	0.024	0.004	0.00042346	Blood cell
chr11-103307944-103308187	5.45632e-09	3.66651	0.021	0.003	0.00043309	Blood cell
chr4-123928109-123928359	5.48088e-09	4.23921	0.017	0.002	0.00043504	Blood cell
chr15-6562448-6562647	5.58224e-09	4.4979	0.016	0.001	0.000443085	Blood cell
chr1-36052816-36053015	5.68418e-09	5.90212	0.012	0	0.000451176	Blood cell
chr7-64141319-64141518	5.72376e-09	5.92357	0.013	0.001	0.000454317	Blood cell
chr17-29360609-29360973	5.83301e-09	3.03627	0.027	0.004	0.000462989	Blood cell
chr1-105787083-105787282	5.98896e-09	4.79834	0.013	0.001	0.000475368	Blood cell
chr17-34296070-34296340	6.03234e-09	2.54762	0.033	0.01	0.000478811	Blood cell
chr5-18014240-18014439	6.06032e-09	4.76022	0.015	0.001	0.000481032	Blood cell
chr17-83645159-83645550	6.0667e-09	2.71753	0.024	0.006	0.000481538	Blood cell
chr16-3929118-3929317	6.08538e-09	5.62347	0.012	0	0.000483021	Blood cell
chr7-99962925-99963152	6.09833e-09	2.91315	0.024	0.004	0.000484049	Blood cell
chr9-21526001-21526286	6.09973e-09	2.66253	0.017	0.002	0.00048416	Blood cell
chr5-21132053-21132252	6.16104e-09	3.71439	0.016	0.001	0.000489027	Blood cell
chr14-62245485-62245758	6.22199e-09	4.75624	0.015	0.001	0.000493864	Blood cell
chr1-33883402-338838221	6.52356e-09	2.62035	0.024	0.005	0.000517801	Blood cell
chr2-128709448-128709663	6.59076e-09	5.39914	0.013	0.001	0.000523135	Blood cell
chr6-5339331-5339535	6.61059e-09	6.09204	0.012	0.001	0.000524709	Blood cell
chr6-51611630-516119451	6.69742e-09	2.6554	0.023	0.002	0.000531601	Blood cell
chr10-122569936-122570135	6.70028e-09	6.03449	0.013	0	0.000531828	Blood cell
chr1-52765147-52765388	6.88991e-09	4.30523	0.017	0.002	0.00054688	Blood cell
chr8-72008345-72008573	6.923e-09	5.16613	0.016	0.001	0.000549506	Blood cell
chr8-128491021-128491977	7.25586e-09	2.02023	0.044	0.022	0.000575927	Blood cell
chr15-66742508-66742777	8.02968e-09	3.16357	0.02	0.003	0.000637348	Blood cell
chr13-45108982-45109234	8.72015e-09	5.70871	0.012	0	0.000692153	Blood cell
chr6-115666634-115666940	8.96206e-09	3.78313	0.02	0.002	0.000711354	Blood cell
chr14-102866610-102866809	9.08259e-09	4.02672	0.019	0.002	0.000720921	Blood cell
chr8-79225640-79225839	9.21647e-09	6.00329	0.012	0	0.000731548	Blood cell
chr10-19053630-19053833	9.41977e-09	5.75714	0.012	0	0.000747685	Blood cell
chrX-38334935-38335238	9.50299e-09	4.44012	0.016	0.001	0.00075429	Blood cell
chr4-142017712-142018056	9.57423e-09	3.28508	0.021	0.005	0.000759945	Blood cell
chr3-145691906-145692273	9.61293e-09	4.16123	0.02	0.003	0.000763016	Blood cell
chr3-126628394-126628669	9.81176e-09	5.4088	0.016	0.002	0.000778799	Blood cell
chr15-29026326-29026553	9.93794e-09	5.65372	0.013	0.001	0.000788814	Blood cell
chr10-17418149-17418519	1.08163e-08	3.76212	0.023	0.005	0.000858535	Blood cell
chr11-70786961-70787181	1.1202e-08	5.21185	0.013	0.001	0.000889145	Blood cell
chr2-117018419-117018755	1.15028e-08	2.94127	0.024	0.004	0.000913021	Blood cell
chr18-9734671-97350951	1.20442e-08	2.98951	0.025	0.004	0.000955995	Blood cell
chr16-24933734-24934057	1.23341e-08	3.00638	0.027	0.005	0.000979006	Blood cell
chr10-8777979-8778178	1.28585e-08	4.30147	0.013	0.001	0.00102063	Blood cell
chr1-191756508-191756789	1.29765e-08	5.19797	0.013	0.001	0.00103	Blood cell
chr15-6569186-6569442	1.39605e-08	3.80246	0.019	0.002	0.0011081	Blood cell
chr13-10253117-10253382	1.40537e-08	6.25147	0.012	0	0.0011155	Blood cell
chr16-57181184-57181383	1.42212e-08	4.19399	0.016	0.002	0.00112879	Blood cell
chr1-134679514-134679790	1.42432e-08	5.75447	0.015	0.001	0.00113054	Blood cell
chr12-117560350-117560689	1.46986e-08	3.88006	0.016	0.001	0.00116668	Blood cell
chr17-37275994-37276193	1.49375e-08	6.92484	0.011	0	0.00118565	Blood cell
chr1-131384444-131384746	1.50253e-08	3.56569	0.016	0.002	0.00119262	Blood cell
chr7-75686144-75686343	1.50403e-08	3.90055	0.02	0.003	0.00119381	Blood cell
chr14-77864124-77864323	1.56248e-08	3.86702	0.013	0.002	0.0012402	Blood cell
chr5-32122325-32122631	1.62826e-08	3.91905	0.016	0.001	0.00129241	Blood cell
chr12-52049324-52049592	1.64119e-08	4.84912	0.015	0.002	0.00130268	Blood cell
chr16-87688814-87689097	1.65876e-08	3.50227	0.024	0.003	0.00131663	Blood cell
chr5-64205670-64205874	1.66298e-08	4.04661	0.019	0.002	0.00131997	Blood cell
chr6-95360007-95360466	1.6876e-08	3.0075	0.021	0.003	0.00133952	Blood cell
chr17-43557482-43558093	1.73208e-08	2.27026	0.025	0.009	0.00137482	Blood cell
chr1-143916548-143916747	1.81153e-08	6.43013	0.012	0	0.00143789	Blood cell
chr17-55721396-55721595	1.8297e-08	5.49261	0.013	0.001	0.0014523	Blood cell
chr2-167943029-167943228	1.84156e-08	3.26467	0.019	0.003	0.00146172	Blood cell
chr15-50361763-50361982	1.91118e-08	4.89868	0.016	0.001	0.00151698	Blood cell
chr17-5813806-5814288	1.93625e-08	2.47502	0.027	0.005	0.00153688	Blood cell
chr15-78325767-78326029	1.95918e-08	4.59905	0.017	0.002	0.00155508	Blood cell
chr1-46921596-46921796	2.04082e-08	4.88689	0.013	0.001	0.00161988	Blood cell
chr1-170900842-170901041	2.16728e-08	3.16678	0.024	0.006	0.00172025	Blood cell
chr10-125331400-125331691	2.17327e-08	4.50336	0.013	0.001	0.00172501	Blood cell
chr8-85142515-85142815	2.17477e-08	4.50782	0.017	0.001	0.0017262	Blood cell
chr11-46286792-46287275	2.18975e-08	2.90199	0.025	0.011	0.00173809	Blood cell
chr4-55798080-55798279	2.19906e-08	5.11748	0.011	0	0.00174548	Blood cell
chr10-121603573-121603881	2.21158e-08	4.05483	0.015	0.001	0.00175542	Blood cell
chr17-5849301-5849856	2.22507e-08	2.14806	0.032	0.011	0.00176613	Blood cell
chr4-149780588-149780978	2.32442e-08	2.00685	0.036	0.012	0.00184498	Blood cell
chr5-132425937-132426154	2.43241e-08	5.53673	0.011	0.001	0.0019307	Blood cell
chr15-6601388-6601645	2.48196e-08	6.13766	0.013	0.001	0.00197003	Blood cell
chr19-37495374-37495645	2.59449e-08	3.84636	0.02	0.002	0.00205935	Blood cell
chr10-117301851-117302050	2.67431e-08	4.39931	0.015	0.001	0.0021227	Blood cell
chr12-99608297-99608594	2.72363e-08	5.04739	0.015	0.001	0.00216186	Blood cell
chr2-79227749-79228062	2.72397e-08	3.65615	0.012	0.001	0.00216213	Blood cell
chr12-84275425-84275624	2.96908e-08	4.46808	0.015	0.002	0.00235667	Blood cell
chr17-7925632-7925949	3.0518e-08	5.02362	0.015	0.001	0.00242233	Blood cell
chr16-52431673-52431880	3.12086e-08	5.95775	0.012	0	0.00247715	Blood cell
chr1-144267988-144268188	3.13243e-08	6.24596	0.015	0.001	0.00248634	Blood cell
chr11-104001141-104001366	3.19991e-08	4.67942	0.013	0.001	0.0025399	Blood cell
chr13-44482691-44482890	3.23485e-08	4.29363	0.016	0.001	0.00256763	Blood cell
chr9-13835313-13835512	3.26408e-08	5.12412	0.012	0.001	0.00259083	Blood cell
chr9-57319142-57319391	3.30083e-08	4.85022	0.015	0.001	0.00262	Blood cell
chr19-55660176-55660416	3.31758e-08	5.21185	0.013	0.001	0.0026333	Blood cell
chrX-20392116-20392315	3.31853e-08	5.7122	0.012	0	0.00263405	Blood cell
chr10-40128575-40128864	3.32148e-08	4.1815	0.017	0.003	0.00263639	Blood cell
chr17-17867131-17867330	3.67442e-08	4.19058	0.019	0.002	0.00291653	Blood cell
chr2-164084042-164084241	3.69731e-08	4.10241	0.016	0.002	0.0029347	Blood cell
chr2-11523619-11523972	3.81062e-08	3.40382	0.02	0.003	0.00302464	Blood cell
chr3-105046914-105047147	3.83914e-08	3.04942	0.02	0.003	0.00304728	Blood cell
chr2-166467236-166467542	3.8551e-08	4.58811	0.016	0.002	0.00305995	Blood cell
chr3-20422985-20423184	3.86322e-08	7.62825	0.011	0	0.00306639	Blood cell
chr19-11321059-11321342	3.94021e-08	4.21598	0.016	0.001	0.0031275	Blood cell
chr3-30855557-30856183	3.95929e-08	2.48202	0.029	0.009	0.00314265	Blood cell
chr7-116603166-116603365	4.02301e-08	4.21697	0.017	0.002	0.00319323	Blood cell
chr13-30749043-30749242	4.20254e-08	3.40778	0.02	0.003	0.00333572	Blood cell
chr1-84199988-84200317	4.25407e-08	3.47436	0.017	0.002	0.00337663	Blood cell
chr5-122702211-122702488	4.30094e-08	3.4495	0.019	0.002	0.00341383	Blood cell
chr19-40994029-40994484	4.35301e-08	2.59585	0.025	0.007	0.00345516	Blood cell
chr6-15758632-15758831	4.37677e-08	4.6961	0.013	0.001	0.00347402	Blood cell
chr6-126940583-126940810	4.41057e-08	3.11652	0.02	0.004	0.00350085	Blood cell
chr17-87397121-87397347	4.47258e-08	4.5062	0.015	0.001	0.00355007	Blood cell
chr8-68212022-68212221	4.51599e-08	4.73269	0.013	0	0.00358453	Blood cell
chr3-15284833-15285032	4.65296e-08	5.3403	0.012	0.001	0.00369324	Blood cell
chr13-60670614-60670828	4.68683e-08	2.70504	0.016	0.006	0.00372012	Blood cell
chr19-11559779-11559978	4.69295e-08	4.85411	0.015	0.001	0.00372498	Blood cell
chr1-91074651-91074876	4.82297e-08	3.72974	0.016	0.002	0.00382819	Blood cell
chr14-20830009-20830267	4.86751e-08	3.97208	0.017	0.002	0.00386353	Blood cell
chr7-116409515-116409982	5.16527e-08	4.29299	0.017	0.002	0.00409988	Blood cell
chr4-135240406-135240606	5.54029e-08	3.27739	0.016	0.003	0.00439755	Blood cell
chr5-141754012-141754453	5.79609e-08	4.32968	0.015	0.001	0.00460059	Blood cell
chr17-84071927-84072126	5.88969e-08	3.43977	0.02	0.003	0.00467488	Blood cell
chr15-5416061-5416260	6.06614e-08	5.47081	0.012	0.001	0.00481494	Blood cell
chr5-72184093-72184292	6.1187e-08	4.08426	0.015	0.001	0.00485666	Blood cell
chr11-116110773-116110972	6.20689e-08	2.98235	0.024	0.005	0.00492666	Blood cell
chr12-70999527-70999764	6.5666e-08	2.78026	0.024	0.005	0.00521218	Blood cell
chr16-75909065-75909305	6.57261e-08	4.26171	0.015	0.001	0.00521694	Blood cell
chr10-122604072-122604325	6.57759e-08	5.39401	0.013	0.001	0.0052209	Blood cell
chr12-99942541-99942888	6.70518e-08	4.46315	0.013	0.001	0.00532217	Blood cell
chr4-54527752-54527971	7.17682e-08	5.39828	0.013	0.001	0.00569653	Blood cell
chr2-112448075-112448357	7.40851e-08	5.07425	0.013	0.001	0.00588043	Blood cell
chr8-115522566-115522814	7.50951e-08	4.77941	0.016	0.001	0.0059606	Blood cell
chr4-53227767-53227998	7.70019e-08	3.61638	0.02	0.004	0.00611195	Blood cell
chr15-98483891-98484211	8.05821e-08	3.29488	0.016	0.001	0.00639612	Blood cell
chr3-59228646-59229215	8.13256e-08	2.66527	0.024	0.01	0.00645514	Blood cell
chr2-50631788-50632007	8.28836e-08	5.14151	0.012	0	0.0065788	Blood cell
chr16-14109779-14109985	8.31994e-08	5.20157	0.013	0.001	0.00660387	Blood cell
chr9-7567284-7567596	8.54347e-08	3.61088	0.016	0.002	0.0067813	Blood cell
chr11-82952679-82952951	8.67789e-08	2.14328	0.028	0.007	0.00688799	Blood cell
chr18-83713859-83714102	8.71381e-08	4.65814	0.013	0.001	0.0069165	Blood cell
chr10-112160253-112160458	8.91035e-08	4.83727	0.013	0.002	0.0070725	Blood cell
chr6-125084472-125084748	8.91446e-08	2.09992	0.033	0.015	0.00707576	Blood cell
chr3-96032287-96032545	9.00644e-08	4.11067	0.017	0.002	0.00714877	Blood cell
chr11-29885147-29885452	9.07632e-08	2.69321	0.025	0.008	0.00720424	Blood cell
chr13-97559709-97559908	9.12565e-08	4.86759	0.012	0.001	0.00724339	Blood cell
chr11-47063904-47064103	9.33612e-08	4.53237	0.012	0.001	0.00741045	Blood cell
chr9-105458958-105459280	9.73651e-08	3.98641	0.016	0.002	0.00772826	Blood cell
chr10-53615991-53616248	9.75689e-08	4.40852	0.015	0.002	0.00774443	Blood cell
chr2-11496599-11497003	1.04881e-07	3.36759	0.021	0.003	0.00832485	Blood cell
chr14-59297370-59297665	1.04965e-07	5.52629	0.012	0.001	0.00833151	Blood cell
chr8-41284389-41284656	1.05124e-07	5.23412	0.013	0.001	0.0083441	Blood cell
chr17-24037446-24037645	1.07379e-07	6.14715	0.011	0.001	0.00852314	Blood cell
chr10-117330615-117330839	1.08059e-07	3.00974	0.019	0.004	0.00857706	Blood cell
chr5-100656424-100656677	1.09597e-07	4.28344	0.016	0.002	0.00869915	Blood cell
chr6-39232718-39232917	1.10044e-07	4.38972	0.013	0.001	0.00873465	Blood cell
chr9-35050085-35050706	1.11751e-07	2.732	0.023	0.009	0.00887009	Blood cell
chr11-77409907-77410255	1.11799e-07	2.36786	0.027	0.007	0.00887391	Blood cell
chr15-9748726-9748925	1.16646e-07	4.47862	0.012	0.001	0.00925867	Blood cell
chr15-5950918-5951122	1.18764e-07	4.94195	0.012	0.001	0.00942681	Blood cell
chr4-95770468-95770667	1.20514e-07	5.13846	0.012	0.001	0.0095657	Blood cell
chr9-71188566-71189327	1.20558e-07	2.24128	0.031	0.017	0.00956921	Blood cell
chr19-11513574-115138511	1.2101e-07	3.2736	0.025	0.005	0.00960501	Blood cell
chr15-100732729-100732928	1.2144e-07	4.73429	0.013	0.001	0.00963916	Blood cell
chr19-8518097-8518840	1.21674e-07	2.69972	0.025	0.015	0.00965772	Blood cell
chr12-79613844-79614043	1.27725e-07	2.798	0.024	0.006	0.010138	Blood cell
chr16-55747262-55747560	1.292e-07	3.64301	0.015	0.001	0.0102551	Blood cell
chr15-58019664-58019863	1.29942e-07	3.84747	0.017	0.003	0.010314	Blood cell
chr12-86897222-86897431	1.32636e-07	3.03259	0.023	0.007	0.0105279	Blood cell
chr12-76318989-76319188	1.34559e-07	6.00757	0.011	0	0.0106805	Blood cell
chr4-34495168-34495381	1.34918e-07	6.34216	0.012	0.001	0.010709	Blood cell
chr13-95891544-95892193	1.35248e-07	2.21141	0.031	0.015	0.0107352	Blood cell
chr17-71165126-71165344	1.35579e-07	2.9905	0.019	0.003	0.0107614	Blood cell
chr17-88132643-88132981	1.35938e-07	2.82135	0.019	0.003	0.01079	Blood cell
chr10-25318481-25318734	1.37887e-07	3.20579	0.017	0.005	0.0109446	Blood cell
chr19-12432877-124334411	1.37995e-07	2.58659	0.028	0.007	0.0109532	Blood cell
chr4-119966240-119966459	1.38101e-07	3.59456	0.013	0.002	0.0109616	Blood cell
chr7-134556032-134556288	1.39633e-07	3.27407	0.021	0.003	0.0110833	Blood cell
chr9-104629294-104629493	1.40646e-07	4.04311	0.012	0.001	0.0111637	Blood cell
chr5-32085574-32085795	1.44153e-07	4.10256	0.015	0.002	0.011442	Blood cell
chr1-167306549-167306748	1.46617e-07	2.68098	0.02	0.004	0.0116376	Blood cell
chr11-120916495-120916708	1.54331e-07	4.45459	0.013	0.001	0.0122498	Blood cell
chr1-60916220-60916472	1.73498e-07	3.90165	0.016	0.002	0.0137712	Blood cell
chr19-24988847-24989127	1.73878e-07	3.38128	0.02	0.005	0.0138014	Blood cell
chr5-38505421-38505672	1.74784e-07	4.46996	0.013	0.001	0.0138733	Blood cell
chr6-52471426-52471757	1.81025e-07	4.56444	0.016	0.002	0.0143687	Blood cell
chr8-66385967-66386263	1.90097e-07	4.2424	0.013	0.001	0.0150888	Blood cell
chr2-117342076-117342396	1.91332e-07	3.54393	0.019	0.003	0.0151868	Blood cell
chr9-38728196-38728437	1.95074e-07	4.04927	0.015	0.001	0.0154838	Blood cell
chr3-89911256-89911509	2.06436e-07	3.98131	0.013	0.003	0.0163857	Blood cell
chr11-86614125-86614324	2.07876e-07	3.77674	0.017	0.003	0.0164999	Blood cell
chr12-8927719-8927918	2.09399e-07	2.96691	0.017	0.003	0.0166208	Blood cell
chr14-45049846-45050097	2.11287e-07	3.71436	0.015	0.002	0.0167707	Blood cell
chr6-134556227-134556471	2.14091e-07	2.80955	0.021	0.005	0.0169932	Blood cell
chr1-105780195-105780754	2.15731e-07	2.00991	0.025	0.009	0.0171235	Blood cell
chr19-21031976-21032175	2.16619e-07	3.63583	0.012	0.001	0.0171939	Blood cell
chr1-180587841-180588040	2.23126e-07	3.69484	0.013	0.001	0.0177104	Blood cell
chr13-105377107-105377386	2.28731e-07	4.12431	0.017	0.003	0.0181553	Blood cell
chr1-34485910-34486109	2.30073e-07	2.6871	0.023	0.005	0.0182618	Blood cell
chr8-128204813-128205022	2.33625e-07	4.362	0.012	0.001	0.0185438	Blood cell
chr14-60736637-60736860	2.33675e-07	3.43576	0.02	0.005	0.0185477	Blood cell
chr4-156077022-156077221	2.34628e-07	4.96371	0.012	0.001	0.0186233	Blood cell
chr3-81051533-81051749	2.38097e-07	4.57026	0.012	0.001	0.0188987	Blood cell
chr5-33009830-33010159	2.50741e-07	3.25404	0.017	0.002	0.0199023	Blood cell
chr8-46931366-46931565	2.51139e-07	3.41209	0.016	0.002	0.0199339	Blood cell
chr17-25895437-25895741	2.57279e-07	2.44888	0.019	0.007	0.0204213	Blood cell
chr7-83659500-83659701	2.57878e-07	3.79796	0.015	0.001	0.0204688	Blood cell
chr6-97149678-97149949	2.59026e-07	3.13844	0.017	0.003	0.0205599	Blood cell
chr7-99052423-99052784	2.61109e-07	3.16775	0.019	0.003	0.0207252	Blood cell
chr6-125252119-125252410	2.65865e-07	4.23594	0.013	0.001	0.0211028	Blood cell
chr12-3391343-3391542	2.73296e-07	4.03328	0.016	0.003	0.0216926	Blood cell
chr19-3360327-3360552	2.77133e-07	3.69442	0.015	0.002	0.0219971	Blood cell
chr19-7020176-7020673	2.80269e-07	2.49433	0.028	0.014	0.0222461	Blood cell
chr1-86214183-86214440	2.90281e-07	3.42337	0.019	0.006	0.0230408	Blood cell
chr1-153526683-153526882	2.91675e-07	4.71231	0.011	0.001	0.0231514	Blood cell
chr9-66082042-66082241	2.93974e-07	4.72333	0.012	0.001	0.0233339	Blood cell
chr18-66458209-66458684	3.0379e-07	2.43932	0.032	0.01	0.024113	Blood cell
chr10-98774847-98775059	3.08329e-07	3.40074	0.017	0.002	0.0244733	Blood cell
chr1-171502505-171503780	3.12933e-07	0.915416	0.099	0.09	0.0248387	Blood cell
chr19-41973728-41974149	3.14154e-07	4.04268	0.016	0.004	0.0249357	Blood cell
chr6-122892501-122892745	3.23123e-07	2.84048	0.019	0.005	0.0256475	Blood cell
chr9-14758598-14758797	3.25188e-07	5.09558	0.011	0.001	0.0258115	Blood cell
chr6-34869453-34869652	3.27128e-07	3.73004	0.016	0.002	0.0259654	Blood cell
chr2-19038226-19038425	3.28348e-07	4.60751	0.011	0	0.0260623	Blood cell
chr8-61606617-616070931	3.32082e-07	1.81366	0.041	0.016	0.0263587	Blood cell
chr8-78624042-78624304	3.49167e-07	3.11424	0.016	0.002	0.0277148	Blood cell
chr4-33099306-33099585	3.5139e-07	4.64881	0.012	0.001	0.0278912	Blood cell
chr16-30155164-30155379	3.61653e-07	5.77015	0.011	0.001	0.0287059	Blood cell
chr12-100067469-1000678591	3.63341e-07	3.0395	0.021	0.004	0.0288398	Blood cell
chr9-61965346-61966093	3.83469e-07	1.99131	0.041	0.026	0.0304375	Blood cell
chr10-44474306-44474518	3.90331e-07	2.96817	0.017	0.003	0.0309822	Blood cell
chr9-73001723-73001922	3.96563e-07	5.93761	0.011	0.001	0.0314768	Blood cell
chr19-12549162-12549508	3.98114e-07	2.8148	0.017	0.003	0.0315999	Blood cell
chr15-6570912-6571237	3.9915e-07	2.05745	0.025	0.008	0.0316821	Blood cell
chr9-13587066-13587392	4.18724e-07	2.72266	0.021	0.005	0.0332358	Blood cell
chr18-68131299-68131498	4.20086e-07	4.01293	0.013	0.001	0.0333439	Blood cell
chr9-40651369-40651568	4.21199e-07	3.84727	0.012	0.001	0.0334323	Blood cell
chr15-83221713-83221989	4.31909e-07	2.96546	0.019	0.003	0.0342824	Blood cell
chr9-59537764-59537989	4.32871e-07	3.41691	0.016	0.003	0.0343587	Blood cell
chr19-16407785-16408007	4.33772e-07	3.77003	0.013	0.001	0.0344302	Blood cell
chr9-22342741-22342940	4.34091e-07	4.3985	0.013	0.001	0.0344556	Blood cell
chr7-4370562-4370762	4.49724e-07	3.44833	0.012	0.002	0.0356964	Blood cell
chr16-11433845-11434046	4.51988e-07	3.94518	0.012	0.001	0.0358761	Blood cell
chr13-89889132-89889381	4.53456e-07	3.2978	0.016	0.002	0.0359926	Blood cell
chr12-91852905-91853104	4.5362e-07	4.7172	0.011	0.001	0.0360056	Blood cell
chr12-79320971-79321170	4.5413e-07	3.36474	0.016	0.002	0.0360461	Blood cell
chr6-120154991-120155272	4.85411e-07	2.69313	0.019	0.004	0.038529	Blood cell
chr5-92279159-92279358	4.85602e-07	3.36284	0.016	0.003	0.0385442	Blood cell
chr9-124033376-124033575	4.8865e-07	4.53315	0.015	0.001	0.0387861	Blood cell
chr19-60818615-60818814	5.07968e-07	4.96894	0.011	0.001	0.0403194	Blood cell
chr11-86671081-86671593	5.25667e-07	2.60613	0.023	0.01	0.0417243	Blood cell
chr9-45221400-45221852	5.43809e-07	1.99326	0.035	0.02	0.0431643	Blood cell
chr2-52955074-52955421	5.53946e-07	1.8667	0.035	0.01	0.0439689	Blood cell
chr16-11875266-11875465	5.59153e-07	5.03255	0.011	0.001	0.0443822	Blood cell
chr4-139030826-139031025	5.60419e-07	5.33438	0.012	0.001	0.0444827	Blood cell
chr1-140175528-140175748	5.62292e-07	4.03536	0.013	0.002	0.0446314	Blood cell
chr19-46339275-46339479	5.62666e-07	2.769	0.016	0.003	0.0446611	Blood cell
chr3-103860093-103860292	5.64029e-07	3.00026	0.016	0.002	0.0447693	Blood cell
chr15-88468956-88469155	5.72894e-07	3.9066	0.011	0.001	0.0454729	Blood cell
chr3-149326772-149327026	5.76208e-07	2.82247	0.02	0.005	0.0457359	Blood cell
chr11-83834263-83834610	5.86742e-07	2.84795	0.016	0.001	0.0465721	Blood cell
chr16-7371622-7371821	5.88509e-07	4.22646	0.011	0.001	0.0467123	Blood cell
chr1-172412267-172412522	6.08218e-07	2.28323	0.024	0.01	0.0482767	Blood cell
chr1-144248990-144249189	6.1077e-07	4.92481	0.011	0.001	0.0484792	Blood cell
chr2-24367478-24367816	6.22753e-07	2.89766	0.02	0.005	0.0494304	Blood cell
chr11-114965370-114965765	6.2401e-07	3.11675	0.016	0.003	0.0495302	Blood cell
chr5-102498568-102498973	6.28796e-07	4.21579	0.016	0.001	0.04991	Blood cell
