## Supplementary material for "Upstream open reading frame inactivation augments GATA4 translation and cardiomyocyte hypertrophy in mice": Table S5

### Sheet: snATAC & snRNA-seq correlation 
Table S5. Correlations between chromatin regions and gene expression
gene	peak	zscore	score	pvalue
Rp1	chr1-4293978-4294410	4.63737	0.108824	1.76434e-06
Rp1	chr1-4295263-4295520	2.25596	0.0521189	0.0120367
Rp1	chr1-4409176-4409424	2.76413	0.0664117	0.00285374
Rp1	chr1-4416780-4416979	4.24975	0.0814121	1.07004e-05
Gm26901	chr1-7118256-7118455	4.54078	0.0601074	2.80232e-06
Prex2	chr1-10877336-10877807	3.06554	0.0511159	0.00108637
Prex2	chr1-11033490-11033849	3.16736	0.0537509	0.000769152
Sulf1	chr1-12405696-12406162	2.78987	0.0646702	0.00263644
Sulf1	chr1-12715436-12715794	2.99969	0.0743304	0.00135127
Sulf1	chr1-12754723-12755237	2.17954	0.0568265	0.0146459
Slco5a1	chr1-12865157-12865591	1.79434	0.0640952	0.0363795
Slco5a1	chr1-12992140-12992863	1.79896	0.0578169	0.0360123
Slco5a1	chr1-13042383-13043164	1.96127	0.0722111	0.024924
Slco5a1	chr1-13373414-13374210	2.67734	0.0787246	0.0037105
Lactb2	chr1-13305276-13305549	3.62983	0.0618769	0.000141806
Msc	chr1-14755366-14755593	4.46293	0.063387	4.0424e-06
Stau2	chr1-16111761-16112063	1.82466	0.0704895	0.0340263
Jph1	chr1-17097420-17098153	2.06058	0.0552438	0.0196714
Pi15	chr1-17551661-17552029	8.76606	0.0967918	9.25125e-19
Efhc1	chr1-20933311-20933751	4.03472	0.0500659	2.73335e-05
Efhc1	chr1-21231833-21232414	5.79348	0.0736662	3.44711e-09
Efhc1	chr1-21305347-21305861	4.60061	0.0500098	2.10623e-06
Gsta3	chr1-21231833-21232414	3.43816	0.074598	0.000292839
Gsta3	chr1-21239954-21240653	5.1161	0.0844014	1.5596e-07
Kcnq5	chr1-21855617-21855883	5.27365	0.0716077	6.68697e-08
Dst	chr1-34021208-34021968	2.10364	0.0761652	0.0177049
Dst	chr1-34246266-34246653	2.16583	0.0706657	0.0151621
Plekhb2	chr1-34389238-34389659	4.44891	0.0616092	4.31537e-06
Hs6st1	chr1-36052816-36053015	5.47881	0.0600097	2.14094e-08
Cnnm3	chr1-36098435-36098814	3.98962	0.0613072	3.30896e-05
Kansl3	chr1-36333213-36333532	3.58586	0.0650595	0.000167983
Cnnm3	chr1-36902568-36902904	3.68646	0.0560741	0.000113699
Ankrd23	chr1-36534734-36535043	2.15697	0.0582387	0.0155041
Ankrd23	chr1-36539291-36539653	1.9332	0.0538213	0.0266055
Ankrd23	chr1-36607006-36607225	2.87753	0.0593598	0.00200403
Ankrd23	chr1-36744631-36744914	2.05316	0.0581522	0.0200286
Vwa3b	chr1-36949554-36949978	5.70211	0.0557432	5.91654e-09
Cnga3	chr1-37132459-37132658	4.34314	0.0580176	7.02313e-06
Cnga3	chr1-37231211-37231673	6.40824	0.104391	7.36054e-11
Cnga3	chr1-37347270-37347981	2.70227	0.0535882	0.00344341
Inpp4a	chr1-37585782-37586376	4.90566	0.0506393	4.65557e-07
Rev1	chr1-37997903-37998217	4.06389	0.0547964	2.41305e-05
Aff3	chr1-38305296-38305519	4.26532	0.0704356	9.98066e-06
Lonrf2	chr1-38358445-38358940	3.66173	0.0601202	0.000125257
Npas2	chr1-39105132-39106086	1.83992	0.0542875	0.03289
Npas2	chr1-39185685-39186161	1.99247	0.0575642	0.0231598
Npas2	chr1-39280347-39280758	2.89609	0.0669172	0.0018892
Npas2	chr1-39331010-39331509	1.86955	0.0504302	0.0307733
Il18r1	chr1-40250650-40250849	3.86775	0.0611211	5.49221e-05
Tmem182	chr1-40613636-40614164	1.93373	0.0683685	0.0265732
Slc9a2	chr1-40650816-40651432	3.30696	0.0629317	0.000471566
Tmem182	chr1-40660941-40661140	2.47684	0.0517116	0.00662757
AI597479	chr1-43112914-43113218	4.21554	0.0530718	1.24588e-05
AI597479	chr1-43446101-43446371	4.72547	0.0729127	1.14795e-06
Fhl2	chr1-43122454-43122806	1.701	0.163573	0.0444718
Fhl2	chr1-43173339-43173538	1.92744	0.100574	0.0269626
Fhl2	chr1-43183831-43184030	3.6763	0.158102	0.000118322
Fhl2	chr1-43196604-43197300	2.84532	0.210752	0.00221835
Fhl2	chr1-43250325-43250732	2.37299	0.206639	0.00882247
Fhl2	chr1-43257795-43258357	1.90481	0.200708	0.0284023
Uxs1	chr1-43413327-43413536	4.95826	0.0513387	3.55628e-07
Col3a1	chr1-45663954-45664249	3.3902	0.0589139	0.000349204
Col3a1	chr1-45675780-45676289	3.11329	0.0510835	0.000925082
Col5a2	chr1-45355922-45356303	3.31638	0.0502594	0.000455965
Col5a2	chr1-45675780-45676289	3.50808	0.0600649	0.00022568
Nabp1	chr1-51514793-51515461	1.8141	0.0545116	0.0348312
Stat4	chr1-51501344-51501664	5.55491	0.0549953	1.3888e-08
Myo1b	chr1-51736720-51737172	7.09208	0.0603953	6.60534e-13
Stat4	chr1-51863783-51863982	7.07308	0.0611037	7.57636e-13
Gm553	chr1-52177029-52177248	4.14073	0.0535405	1.73104e-05
Gls	chr1-52421973-52422446	4.12072	0.0541323	1.88845e-05
Osgepl1	chr1-52829715-52830126	2.13338	0.0527933	0.0164467
Hibch	chr1-53317119-53317519	3.36953	0.0601971	0.000376487
Osgepl1	chr1-53110345-53110973	2.05481	0.0582144	0.0199488
Osgepl1	chr1-53317119-53317519	1.9152	0.0552164	0.0277337
Hspd1	chr1-55079655-55079956	2.62416	0.0550446	0.0043432
Plcl1	chr1-55693677-55694132	4.14054	0.0574399	1.73248e-05
Aox2	chr1-57824943-57825201	5.47809	0.0888979	2.14976e-08
Aox2	chr1-57864272-57864669	4.83106	0.0769663	6.79032e-07
Aox2	chr1-58603762-58604087	4.94948	0.052178	3.72064e-07
Ndufb3	chr1-58341620-58341876	2.98019	0.055415	0.00144037
Ndufb3	chr1-58802348-58802547	4.23951	0.0566339	1.12003e-05
Trak2	chr1-58621088-58622244	1.66874	0.0610823	0.0475844
Trak2	chr1-58766828-58767109	1.86893	0.0577531	0.0308161
Cdk15	chr1-58795025-58795760	5.49105	0.053808	1.99771e-08
Mpp4	chr1-58950964-58951198	3.90639	0.0549319	4.68435e-05
Trak2	chr1-58957973-58958185	1.7438	0.0541849	0.0405968
Cdk15	chr1-59269756-59270147	10.101	0.0689512	2.73546e-24
Gm973	chr1-59457714-59458193	6.38508	0.0724194	8.56566e-11
Sumo1	chr1-59623376-59623671	4.69156	0.0583693	1.35564e-06
Wdr12	chr1-59719966-59720165	4.34847	0.0573798	6.8544e-06
Cd28	chr1-60614976-60615247	1.91537	0.054362	0.0277225
2310016D23Rik	chr1-60662271-60662637	5.45105	0.0641308	2.50366e-08
Ctla4	chr1-60668810-60669423	2.00353	0.065145	0.0225603
Ctla4	chr1-60709633-60709960	2.50509	0.052514	0.00612097
Cd28	chr1-60935980-60936578	2.08135	0.0634861	0.0187011
Nrp2	chr1-62747720-62747919	4.68661	0.0514359	1.38887e-06
Ndufs1	chr1-62993496-62993695	2.95993	0.0549171	0.00153857
Mettl21a	chr1-64649408-64649611	3.83724	0.0612045	6.22131e-05
Akr1cl	chr1-64839316-64839515	7.89054	0.092095	1.50438e-15
Acadl	chr1-66895537-66896449	1.93817	0.0521262	0.0263011
Erbb4	chr1-68973212-68974084	2.62155	0.158354	0.00437661
Erbb4	chr1-69105591-69106942	2.96251	0.153487	0.00152573
Mreg	chr1-72210849-72211113	4.72238	0.107502	1.16553e-06
Gm29185	chr1-73456330-73456529	3.67852	0.0599661	0.000117297
Rufy4	chr1-73737087-73737434	2.49964	0.0513626	0.00621599
6030407O03Rik	chr1-74340273-74340698	6.24466	0.0701083	2.12359e-10
Tns1	chr1-73935478-73935744	1.87558	0.0801973	0.0303564
Tns1	chr1-73974084-73974283	2.24065	0.0663015	0.0125245
Tns1	chr1-74105658-74106033	1.74832	0.0919642	0.0402044
Prkag3	chr1-74773087-74773408	1.79627	0.0523351	0.0362259
Prkag3	chr1-74948659-74949159	2.17634	0.069095	0.014765
Prkag3	chr1-75142393-75143135	2.40885	0.056096	0.00800152
Prkag3	chr1-75239632-75239955	2.18514	0.0647158	0.0144393
Ankzf1	chr1-74803002-74803425	5.35763	0.0850301	4.216e-08
Tuba4a	chr1-74803002-74803425	1.86482	0.0507389	0.0311033
Dnajb2	chr1-74803002-74803425	2.42995	0.0609768	0.0075504
Des	chr1-74924546-74924786	1.80059	0.0602793	0.0358838
Dnajb2	chr1-75005859-75006353	2.17888	0.0546257	0.0146704
Abcb6	chr1-75398673-75399260	3.06741	0.0550605	0.00107961
Abcb6	chr1-75549270-75549969	3.84506	0.052293	6.02616e-05
Tuba4a	chr1-75214849-75215219	2.42565	0.0719234	0.00764057
Dnajb2	chr1-75214849-75215219	2.56732	0.0662842	0.00512435
Des	chr1-75214849-75215219	2.08585	0.0829027	0.0184962
Speg	chr1-75214849-75215219	1.98428	0.126144	0.0236124
Tuba4a	chr1-75393132-75393531	1.88139	0.0620382	0.0299591
Tuba4a	chr1-75413648-75414018	1.70351	0.055144	0.0442362
Tuba4a	chr1-75478966-75479669	1.99223	0.0513539	0.0231732
Tuba4a	chr1-75549270-75549969	4.26691	0.0985389	9.91006e-06
Tuba4a	chr1-75596748-75597310	2.54634	0.072205	0.00544296
Tuba4a	chr1-75597504-75597890	2.31886	0.0705734	0.0102014
Dnajb2	chr1-75361797-75362092	1.76754	0.0506513	0.0385692
Dnajb2	chr1-75398673-75399260	1.92374	0.0558688	0.0271933
Dnajb2	chr1-75413648-75414018	2.08644	0.0580742	0.0184695
Dnajb2	chr1-75549270-75549969	2.55574	0.0571345	0.00529815
Speg	chr1-75239632-75239955	1.78106	0.118658	0.037451
Gmppa	chr1-75239632-75239955	2.63076	0.0583409	0.00425975
Obsl1	chr1-75347312-75347547	2.0072	0.0636279	0.0223641
Des	chr1-75360120-75360464	1.66455	0.0586148	0.048001
Des	chr1-75371259-75371664	1.77333	0.0736682	0.0380872
Des	chr1-75375005-75375348	2.87571	0.0832352	0.00201559
Des	chr1-75549270-75549969	2.38686	0.0711959	0.00849657
Obsl1	chr1-75361797-75362092	3.3644	0.0954934	0.000383544
Slc4a3	chr1-75371259-75371664	1.73308	0.134157	0.0415404
Speg	chr1-75375005-75375348	1.82622	0.101524	0.0339083
Obsl1	chr1-75375005-75375348	2.62121	0.0717429	0.00438094
Inha	chr1-75375005-75375348	1.99802	0.0535539	0.022857
Slc4a3	chr1-75375005-75375348	2.22438	0.117675	0.0130615
Speg	chr1-75393132-75393531	1.98183	0.124742	0.0237492
Speg	chr1-75398673-75399260	2.17541	0.121724	0.0147997
Speg	chr1-75413648-75414018	1.66949	0.113941	0.0475101
Speg	chr1-75478966-75479669	2.08559	0.0923085	0.0185079
Speg	chr1-75549270-75549969	2.90961	0.136983	0.00180943
Speg	chr1-75559320-75559871	1.65187	0.0964364	0.0492802
Speg	chr1-75596748-75597310	2.19445	0.136414	0.0141015
Obsl1	chr1-75393132-75393531	2.49583	0.0811813	0.0062832
Inha	chr1-75393132-75393531	3.19805	0.0845303	0.000691801
Slc4a3	chr1-75398673-75399260	1.98077	0.132589	0.0238083
Gmppa	chr1-75413648-75414018	2.32509	0.0543098	0.0100335
Obsl1	chr1-75413648-75414018	2.05553	0.071872	0.0199141
Slc4a3	chr1-75413648-75414018	1.72164	0.13149	0.042567
Inha	chr1-75459409-75459628	2.39419	0.0571297	0.00832853
Obsl1	chr1-75478966-75479669	1.83938	0.0536877	0.0329295
Slc4a3	chr1-75478966-75479669	2.17059	0.097576	0.014981
Obsl1	chr1-75549270-75549969	2.11976	0.0617256	0.0170131
Obsl1	chr1-75559320-75559871	1.83494	0.0597376	0.0332575
Inha	chr1-75994926-75995523	2.08155	0.0630391	0.0186919
Slc4a3	chr1-75549270-75549969	2.94516	0.154062	0.00161394
Slc4a3	chr1-75559320-75559871	1.77009	0.121999	0.0383561
Slc4a3	chr1-75596748-75597310	1.86542	0.137153	0.0310609
Slc4a3	chr1-76009516-76010108	1.75676	0.147204	0.0394798
Slc4a3	chr1-76031124-76031568	2.26456	0.166494	0.0117698
Slc4a3	chr1-76038929-76039613	2.75251	0.181901	0.00295705
Epha4	chr1-77048647-77049602	3.15738	0.0545603	0.000795981
5730419F03Rik	chr1-78284643-78284888	6.0379	0.123114	7.80682e-10
Dock10	chr1-80656490-80656689	4.05678	0.0711813	2.48775e-05
Irs1	chr1-82411818-82412396	2.99702	0.0507989	0.00136318
Col4a4	chr1-82577951-82578150	4.3852	0.0689413	5.79395e-06
C430014B12Rik	chr1-82577951-82578150	4.49882	0.0698371	3.41659e-06
4933436I20Rik	chr1-83907013-83907616	6.40819	0.0712094	7.36291e-11
Pid1	chr1-84199988-84200317	3.81586	0.0597611	6.78557e-05
Pid1	chr1-84302699-84303161	5.71917	0.0960044	5.35216e-09
Pid1	chr1-84406754-84407213	4.83351	0.0712372	6.70723e-07
Sp100	chr1-85758426-85759176	-1.96013	-0.0568369	0.0249906
A630001G21Rik	chr1-86263639-86263838	5.11963	0.054702	1.5307e-07
Cops7b	chr1-86582225-86582979	4.70356	0.0604137	1.27834e-06
Neu2	chr1-87035612-87036175	6.27059	0.0736148	1.79841e-10
Neu2	chr1-87766277-87766545	8.99094	0.0838177	1.22557e-19
Arl4c	chr1-88587373-88587614	5.26201	0.0686958	7.12439e-08
Asb18	chr1-89613425-89613713	1.93317	0.076423	0.0266076
Asb18	chr1-89998096-89998488	2.23679	0.0951999	0.0126499
Asb18	chr1-89999587-90000203	1.7432	0.0906171	0.0406495
Asb18	chr1-90014275-90014951	2.74216	0.118897	0.00305187
Asb18	chr1-90238068-90238745	1.83452	0.095985	0.0332884
Ackr3	chr1-90153359-90153562	4.33927	0.0522487	7.14773e-06
Ackr3	chr1-90234511-90234873	4.9382	0.0665461	3.94243e-07
Col6a3	chr1-90656465-90657204	4.69027	0.0809132	1.3642e-06
Col6a3	chr1-90723911-90724169	3.35387	0.0614273	0.000398446
Klhl30	chr1-90939951-90940365	2.15514	0.0589286	0.0155754
Lrrfip1	chr1-91350810-91351139	1.80552	0.0914129	0.0354965
Klhl30	chr1-91000236-91000563	1.75913	0.0514068	0.0392779
Klhl30	chr1-91249997-91250466	1.97939	0.0521886	0.023886
Klhl30	chr1-91600639-91601036	2.44589	0.0603719	0.00722471
Hdac4	chr1-92028170-92028454	1.91763	0.0703578	0.0275791
Ndufa10	chr1-92028170-92028454	3.41435	0.0827862	0.00031967
Hdac4	chr1-92033521-92033839	2.18731	0.0743406	0.0143599
Hdac4	chr1-92116105-92116473	1.70946	0.0802912	0.0436832
Hdac4	chr1-92179634-92181054	1.71389	0.0621372	0.0432746
Hdac4	chr1-92215351-92215732	1.64904	0.074713	0.0495692
Hdac4	chr1-92309428-92309700	1.79399	0.0597938	0.0364074
Ndufa10	chr1-92264967-92265262	2.09383	0.0528068	0.0181377
Ndufa10	chr1-92309428-92309700	2.61511	0.0670972	0.00446
Ndufa10	chr1-92337345-92337858	1.75066	0.0626546	0.0400026
Gpc1	chr1-92337345-92337858	2.52711	0.118962	0.00575027
Ndufa10	chr1-92343950-92344207	1.9696	0.0513591	0.0244424
Gpc1	chr1-92348376-92348585	1.72598	0.0559124	0.0421752
Ndufa10	chr1-92466683-92466948	2.92215	0.0582907	0.0017381
Ndufa10	chr1-92611076-92611336	2.94351	0.0598312	0.00162258
Ndufa10	chr1-92703738-92704292	1.93382	0.0555007	0.0265679
Ndufa10	chr1-92775283-92775709	1.88951	0.0584952	0.0294117
Gpc1	chr1-92614565-92614816	1.69429	0.0531202	0.0451055
Ankmy1	chr1-92614565-92614816	3.12039	0.0585095	0.000903046
Gpc1	chr1-92696905-92697115	2.8777	0.0948795	0.00200294
Gpc1	chr1-92698946-92699524	2.26302	0.0812698	0.0118173
Gpc1	chr1-92731425-92731888	3.9872	0.113528	3.34284e-05
Ankmy1	chr1-92731425-92731888	5.39334	0.0961382	3.45807e-08
Sned1	chr1-92775283-92775709	1.97152	0.0762821	0.024332
Ankmy1	chr1-92787052-92787534	2.89691	0.0609255	0.00188426
Gpc1	chr1-92791585-92791784	2.9347	0.069733	0.00166938
Gpc1	chr1-92920959-92921186	1.71208	0.0508274	0.0434407
Gpc1	chr1-93085160-93085590	2.32789	0.0863508	0.00995898
Gpc1	chr1-93144193-93144475	1.82049	0.0568319	0.0343423
Kif1a	chr1-92907351-92907550	5.26222	0.0663966	7.11639e-08
Sned1	chr1-93072404-93072769	2.07567	0.0617375	0.0189621
Sned1	chr1-93100263-93100628	1.70673	0.0502361	0.0439361
Sned1	chr1-93635347-93636177	2.13341	0.0625905	0.0164456
Hdlbp	chr1-93906760-93906993	2.47143	0.0509421	0.00672873
Ppip5k2	chr1-97760479-97760968	2.05769	0.174393	0.0198101
Gin1	chr1-97787576-97788018	4.05414	0.0755858	2.51594e-05
Gin1	chr1-97788535-97788969	2.66716	0.0606292	0.00382478
Ppip5k2	chr1-97787576-97788018	3.67494	0.195625	0.000118953
Ppip5k2	chr1-97788535-97788969	3.00672	0.200884	0.00132043
Ppip5k2	chr1-97976819-97977413	2.32617	0.122965	0.0100047
Ppip5k2	chr1-97982320-97982585	1.66349	0.0976988	0.0481074
Pam	chr1-98026526-98026847	3.39865	0.0553684	0.000338594
Pign	chr1-105925747-105926053	3.67851	0.0510935	0.000117299
Zcchc2	chr1-106155326-106155538	4.71533	0.0663966	1.2066e-06
D830032E09Rik	chr1-107811010-107811303	1.68876	0.0751809	0.0456331
D830032E09Rik	chr1-107916848-107917400	2.76884	0.136129	0.0028128
Clasp1	chr1-118358846-118359736	2.16905	0.107006	0.0150395
Clasp1	chr1-118458783-118459704	1.70619	0.0829719	0.0439868
Clasp1	chr1-118479214-118479620	2.29417	0.114118	0.0108905
Clasp1	chr1-118485995-118486333	1.80014	0.095879	0.035919
Clasp1	chr1-118627676-118628442	2.37339	0.0907592	0.00881282
Gli2	chr1-118967273-118967580	3.56597	0.0630121	0.000181258
Gli2	chr1-119253142-119253762	3.07401	0.0664926	0.001056
Slc35f5	chr1-125542279-125542841	2.11833	0.067669	0.0170734
Slc35f5	chr1-125577991-125578388	2.37755	0.0673667	0.00871402
Slc35f5	chr1-125595946-125596246	2.50337	0.0540333	0.00615085
Slc35f5	chr1-125662932-125663515	1.90507	0.0608182	0.0283857
Nckap5	chr1-126410272-126410531	2.05996	0.0591605	0.0197014
Nckap5	chr1-126484582-126485135	2.19438	0.100086	0.014104
Nckap5	chr1-126502686-126503071	2.07992	0.0714511	0.0187665
Nckap5	chr1-127329826-127330204	1.92394	0.078046	0.027181
Rab3gap1	chr1-128081005-128081640	2.8351	0.0604963	0.00229058
Cxcr4	chr1-128141064-128141322	8.38066	0.0543336	2.63156e-17
Gm15675	chr1-130462281-130462866	4.41691	0.0626937	5.00617e-06
Pfkfb2	chr1-130987563-130987831	1.81545	0.0765241	0.0347272
Mapkapk2	chr1-131555007-131555548	2.29802	0.0904139	0.0107804
Pm20d1	chr1-131548405-131548704	2.05735	0.0586339	0.0198261
Slc45a3	chr1-131548803-131549002	5.40021	0.063439	3.32824e-08
Pm20d1	chr1-131770634-131771137	2.4149	0.0682468	0.00786968
Pm20d1	chr1-131842195-131842517	3.12622	0.0702278	0.00088536
Klhdc8a	chr1-131802635-131802932	3.4106	0.054675	0.000324095
Cdk18	chr1-131816560-131816973	3.06312	0.050139	0.0010952
Klhdc8a	chr1-131839369-131839604	4.28011	0.0633298	9.3401e-06
Klhdc8a	chr1-132213274-132213475	6.55576	0.0818884	2.76788e-11
Klhdc8a	chr1-132543781-132544065	3.92136	0.0642052	4.40258e-05
Klhdc8a	chr1-132669074-132669469	2.5214	0.052197	0.00584448
Cntn2	chr1-132541273-132541472	6.00177	0.0974361	9.75876e-10
Pik3c2b	chr1-132786798-132787250	3.3335	0.0580184	0.000428803
Plekha6	chr1-133180975-133181369	1.90078	0.0576807	0.0286656
Plekha6	chr1-133237651-133238001	1.72181	0.0583344	0.0425516
Ppfia4	chr1-134168005-134168214	3.41451	0.0569375	0.000319483
Syt2	chr1-134229832-134230144	4.70176	0.0532609	1.28963e-06
Adora1	chr1-134704776-134705138	2.56903	0.0555366	0.00509918
Ppfia4	chr1-134482325-134482524	3.08428	0.0657632	0.00102023
Ube2t	chr1-134696333-134696682	5.01748	0.0750068	2.61768e-07
Ppp1r12b	chr1-134719741-134719940	1.99234	0.053434	0.0231671
Lgr6	chr1-134725061-134725656	2.30491	0.108438	0.0105859
Ppp1r12b	chr1-134823125-134823602	2.64552	0.134691	0.00407824
Ube2t	chr1-134823125-134823602	2.57129	0.0501528	0.00506604
Ppp1r12b	chr1-134846445-134847297	1.64942	0.102222	0.0495306
Lgr6	chr1-134858473-134859038	1.74338	0.106781	0.040634
Ppp1r12b	chr1-134891937-134892282	1.84711	0.0934713	0.0323657
Ppp1r12b	chr1-134910054-134910348	2.35512	0.107755	0.00925845
Lgr6	chr1-134910054-134910348	2.94674	0.121742	0.00160571
Ppp1r12b	chr1-134911919-134912255	2.1586	0.110903	0.0154406
Lgr6	chr1-134911919-134912255	1.65706	0.093758	0.0487538
Timm17a	chr1-134911919-134912255	4.1884	0.066399	1.40467e-05
Ppp1r12b	chr1-134913500-134913840	1.77709	0.0959076	0.0377766
Lgr6	chr1-134913500-134913840	2.01983	0.102765	0.0217003
Lgr6	chr1-134926507-134926960	2.0685	0.0921527	0.0192964
Ppp1r12b	chr1-134936158-134936638	1.7947	0.107097	0.0363508
Lgr6	chr1-134936158-134936638	1.76499	0.100724	0.038783
Ppp1r12b	chr1-135083269-135084118	2.30325	0.122336	0.0106324
Ppp1r12b	chr1-135156281-135156712	1.83765	0.0999319	0.0330568
Lgr6	chr1-135083269-135084118	2.83965	0.137803	0.00225818
Nav1	chr1-135574439-135574861	2.55006	0.0546114	0.00538522
Nav1	chr1-135593816-135594279	2.99853	0.0611722	0.00135641
Nav1	chr1-135684991-135685405	2.89644	0.0549273	0.00188713
Nav1	chr1-135755262-135755509	3.56618	0.0678009	0.000181114
Tnnt2	chr1-135684991-135685405	-2.37929	-0.0530692	0.00867292
Tnnt2	chr1-135755262-135755509	-2.51732	-0.0569554	0.00591249
Cacna1s	chr1-135811160-135811598	2.9656	0.0519478	0.00151047
Tnnt2	chr1-135835969-135836459	2.05165	0.166411	0.0201016
Cacna1s	chr1-136524963-136525216	2.82742	0.0531157	0.00234622
Ddx59	chr1-136126923-136127223	4.60923	0.058619	2.02083e-06
Kif21b	chr1-136139994-136140592	6.07189	0.060788	6.32072e-10
Gm19705	chr1-136915514-136915713	5.18638	0.0620535	1.07213e-07
Ptprc	chr1-138136252-138136568	5.98724	0.0874313	1.06713e-09
Kcnt2	chr1-140171600-140171814	2.02736	0.0503835	0.0213129
Cfh	chr1-140183187-140183640	3.50213	0.0696185	0.000230778
Kcnt2	chr1-140183187-140183640	2.0716	0.0521472	0.0191514
Kcnt2	chr1-140429360-140429662	2.34981	0.0558167	0.00939149
B3galt2	chr1-143360292-143360583	3.97717	0.0763937	3.48706e-05
B3galt2	chr1-143576634-143577529	2.98742	0.0621186	0.0014067
B3galt2	chr1-143636863-143637062	3.80187	0.063566	7.18049e-05
B3galt2	chr1-144029617-144030008	2.63293	0.0553924	0.00423261
B3galt2	chr1-144055195-144056193	3.56118	0.0717012	0.000184594
B3galt2	chr1-144085610-144085846	4.21101	0.0751303	1.27115e-05
Cdc73	chr1-143981724-143981923	4.60238	0.0529752	2.08848e-06
Rgs13	chr1-143808999-143809342	3.72974	0.0593375	9.58385e-05
Rgs2	chr1-143903970-143904263	3.2575	0.0506964	0.000561998
Ptgs2	chr1-149862725-149863064	5.80058	0.0640668	3.30433e-09
Ptgs2	chr1-150099880-150100079	5.64607	0.0641973	8.20765e-09
Hmcn1	chr1-151127776-151128457	2.18004	0.0878766	0.0146274
Hmcn1	chr1-151144470-151145131	2.05523	0.0801947	0.0199284
Hmcn1	chr1-151153217-151153653	2.42765	0.0894491	0.00759857
Hmcn1	chr1-151171260-151172000	2.82942	0.0983854	0.00233161
Hmcn1	chr1-151344104-151344634	2.34427	0.0714547	0.00953228
Hmcn1	chr1-151427873-151428777	1.834	0.0620804	0.0333273
Ivns1abp	chr1-151095759-151095959	1.78849	0.0869364	0.0368482
Ivns1abp	chr1-151103002-151103449	2.32039	0.177413	0.0101599
Ivns1abp	chr1-151127776-151128457	1.65543	0.146962	0.0489185
Trmt1l	chr1-151127776-151128457	2.85028	0.0506022	0.00218403
Ivns1abp	chr1-151144470-151145131	1.70872	0.149929	0.0437516
Ivns1abp	chr1-151171260-151172000	3.48265	0.216049	0.00024824
Ivns1abp	chr1-151344104-151344634	1.94724	0.11101	0.025753
Apobec4	chr1-153040872-153041250	6.40211	0.0652509	7.6621e-11
Ncf2	chr1-152798102-152798425	7.1804	0.0695812	3.47549e-13
Lamc2	chr1-152849390-152849609	5.65657	0.0727519	7.7214e-09
Lamc1	chr1-153180649-153180943	2.85534	0.0646633	0.00214955
Lamc1	chr1-153265607-153265987	2.78422	0.0546232	0.00268284
Npl	chr1-153265607-153265987	9.09301	0.0973616	4.81691e-20
Lamc1	chr1-153304565-153304778	2.79337	0.0514779	0.00260811
Lamc1	chr1-153351053-153351319	2.77072	0.0560704	0.00279666
E330020D12Rik	chr1-153559302-153559608	5.40783	0.0534606	3.18962e-08
Npl	chr1-153549462-153549879	5.14293	0.0515888	1.35241e-07
Rgsl1	chr1-153559302-153559608	4.67704	0.0572214	1.45526e-06
Rgsl1	chr1-154065949-154066360	5.31921	0.0507764	5.21096e-08
Rgsl1	chr1-154090050-154090249	7.62937	0.0663083	1.1795e-14
Glul	chr1-153918375-153919224	1.64871	0.0616521	0.049604
Glul	chr1-154033834-154034465	2.19205	0.0778643	0.0141878
Glul	chr1-154038203-154038570	1.94691	0.0633619	0.0257728
BC034090	chr1-155039036-155039607	1.97751	0.0652814	0.0239919
BC034090	chr1-155040265-155040549	1.7616	0.0609518	0.0390687
Gm5532	chr1-155040265-155040549	2.01982	0.0537189	0.0217012
Ier5	chr1-155124407-155124912	3.89323	0.0682573	4.94585e-05
Ier5	chr1-155158243-155158842	2.68451	0.0511302	0.00363183
BC034090	chr1-155124407-155124912	2.76156	0.0791401	0.00287626
BC034090	chr1-155205865-155206309	2.761	0.078302	0.00288125
Gm5532	chr1-155209994-155210377	2.04902	0.0507248	0.0202302
BC034090	chr1-155212926-155213290	2.25325	0.0696304	0.0121218
Gm5532	chr1-155234325-155234695	2.13622	0.0532355	0.0163308
BC034090	chr1-155526948-155527373	2.02609	0.0689246	0.0213778
Gm5532	chr1-155526948-155527373	2.04564	0.0583524	0.0203959
Gm5532	chr1-155797485-155797684	3.67076	0.0682876	0.000120916
Axdnd1	chr1-156769913-156770301	9.47213	0.0861697	1.37095e-21
Fam20b	chr1-156780268-156780563	4.32851	0.0595039	7.50595e-06
Rasal2	chr1-157417940-157418271	5.22292	0.0524306	8.80612e-08
Sec16b	chr1-157506606-157506818	4.20409	0.0692589	1.31068e-05
Brinp2	chr1-158739528-158739762	3.83363	0.0537408	6.31338e-05
Brinp2	chr1-158766082-158766368	8.90963	0.0967204	2.56024e-19
Mrps14	chr1-160561453-160561657	5.92362	0.0562506	1.57467e-09
Rabgap1l	chr1-161034449-161035307	2.74704	0.061156	0.00300675
Rabgap1l	chr1-161286722-161287071	2.36878	0.051237	0.00892351
Rc3h1	chr1-161070314-161071039	3.66943	0.0520525	0.000121546
Serpinc1	chr1-161286722-161287071	4.487	0.0525716	3.61164e-06
Dars2	chr1-161497284-161497568	4.26801	0.0573879	9.86116e-06
Myoc	chr1-162509345-162509705	4.3292	0.0636723	7.48274e-06
Fmo1	chr1-162882749-162882948	3.06743	0.0502231	0.00107952
Fmo1	chr1-162931355-162931889	3.86083	0.0540186	5.65011e-05
Fmo2	chr1-162931355-162931889	3.92227	0.051235	4.38599e-05
Fmo2	chr1-163057382-163057681	4.35101	0.0591591	6.77558e-06
Gorab	chr1-163380011-163380367	4.42968	0.0532241	4.71868e-06
Ccdc181	chr1-164236088-164236416	3.2852	0.0504068	0.000509554
Slc19a2	chr1-164449650-164449885	3.24606	0.058482	0.000585081
Slc19a2	chr1-164715081-164715373	4.06788	0.0504555	2.37215e-05
Atp1b1	chr1-164468020-164468465	2.1112	0.0525092	0.0173776
Dpt	chr1-164681573-164681854	4.25631	0.0594273	1.03912e-05
Sft2d2	chr1-165669009-165669208	4.49027	0.0525298	3.55665e-06
Mpc2	chr1-165225211-165225437	4.37311	0.0624189	6.12459e-06
Dcaf6	chr1-165775604-165775819	3.96879	0.0601241	3.61195e-05
Dusp27	chr1-165677569-165677812	2.52193	0.0588266	0.00583561
Dusp27	chr1-166126858-166127067	2.9356	0.0749033	0.00166451
Dusp27	chr1-166154191-166154473	2.37632	0.0561561	0.00874317
Uck2	chr1-167220409-167220844	2.08665	0.05134	0.01846
Aldh9a1	chr1-167231580-167231926	1.69231	0.0865151	0.0452939
Aldh9a1	chr1-167275114-167275323	1.73878	0.0706871	0.0410365
Uck2	chr1-167365700-167366229	2.76082	0.0695293	0.00288284
Uck2	chr1-167392242-167392677	3.19215	0.0776859	0.000706091
Uck2	chr1-167422452-167423254	2.55887	0.0650205	0.00525058
Tmco1	chr1-167369918-167370220	3.92243	0.0588155	4.38303e-05
Aldh9a1	chr1-167365700-167366229	1.77648	0.120978	0.0378268
Aldh9a1	chr1-167392242-167392677	1.77934	0.119245	0.0375924
Aldh9a1	chr1-167447935-167448348	1.8226	0.0890737	0.0341819
Aldh9a1	chr1-167466708-167467358	2.95223	0.146962	0.00157743
Rxrg	chr1-167365700-167366229	2.8512	0.0834342	0.00217773
Rxrg	chr1-167598218-167598808	3.43867	0.0812164	0.000292286
Rxrg	chr1-167617957-167618554	2.47109	0.0721998	0.00673512
Pbx1	chr1-168180578-168181032	1.98536	0.0533912	0.0235521
Pbx1	chr1-168380335-168380789	1.81737	0.0511174	0.03458
Pbx1	chr1-168382656-168383096	2.07154	0.0506796	0.019154
Pbx1	chr1-168432086-168432694	3.06995	0.0752655	0.00107048
Rgs5	chr1-169586431-169586859	7.18126	0.0674941	3.45371e-13
Nos1ap	chr1-170521473-170521874	2.56979	0.0561225	0.00508807
Gm9929	chr1-170538510-170539046	3.01976	0.0529319	0.00126489
Nos1ap	chr1-170550657-170550943	2.57079	0.0532976	0.00507339
Atf6	chr1-170550657-170550943	2.13897	0.0588629	0.0162192
Nos1ap	chr1-170554746-170555285	3.21266	0.0713157	0.000657554
Atf6	chr1-170589293-170590059	1.70057	0.0534329	0.0445119
Atf6	chr1-170622738-170623400	2.26084	0.0686122	0.0118846
Atf6	chr1-171183530-171184115	2.21189	0.0783509	0.013487
Atf6	chr1-171189070-171189369	1.90526	0.0632938	0.0283731
Fcgr3	chr1-170998182-170998531	6.47283	0.0516177	4.8093e-11
Fcgr4	chr1-171345359-171345820	6.31437	0.0505234	1.35634e-10
Fcgr4	chr1-171358465-171358696	5.45318	0.0518993	2.47379e-08
Tomm40l	chr1-171122993-171123382	2.45402	0.0526585	0.00706355
Sdhc	chr1-171183530-171184115	2.18353	0.0776918	0.0144984
Sdhc	chr1-171189070-171189369	1.9257	0.0584649	0.0270707
Sdhc	chr1-171246783-171247413	1.89837	0.0551306	0.0288236
Pcp4l1	chr1-171183530-171184115	2.38383	0.0683223	0.00856667
Ndufs2	chr1-171183530-171184115	2.01897	0.0510818	0.0217451
Pcp4l1	chr1-171184299-171184640	1.86988	0.0575655	0.0307505
Tomm40l	chr1-171306413-171306782	2.48484	0.0544737	0.00648056
Tomm40l	chr1-171358465-171358696	2.5657	0.0525347	0.0051484
Fcer1g	chr1-171379936-171380211	4.1122	0.0571459	1.95954e-05
Ndufs2	chr1-171269933-171270479	2.48106	0.0562452	0.00654954
Arhgap30	chr1-171637124-171637345	7.54525	0.0931668	2.25719e-14
Arhgap30	chr1-171849481-171849713	6.10443	0.0734453	5.15853e-10
Tstd1	chr1-171815671-171816129	6.09172	0.0511556	5.5853e-10
Cd84	chr1-171631455-171631777	5.35778	0.0533417	4.21261e-08
Cd84	chr1-171637124-171637345	6.38178	0.0734725	8.75204e-11
Slamf7	chr1-172093594-172093850	6.34392	0.0588222	1.11993e-10
Cd84	chr1-171713482-171713695	10.7658	0.122607	2.49654e-27
Vangl2	chr1-172281489-172281688	3.59508	0.0508758	0.000162144
Atp1a2	chr1-172082332-172082929	1.80512	0.0550548	0.0355277
Cfap45	chr1-172082332-172082929	5.17052	0.0559683	1.16722e-07
4933439K11Rik	chr1-172281489-172281688	5.60021	0.06373	1.07044e-08
Pigm	chr1-172586264-172586463	4.8596	0.0740866	5.88114e-07
Tagln2	chr1-172410815-172411014	4.87247	0.0538066	5.51045e-07
4933439K11Rik	chr1-172469230-172469448	12.2534	0.113864	8.0578e-35
Ifi204	chr1-173766787-173767375	5.07779	0.0539484	1.90922e-07
Ifi205	chr1-174031511-174032147	4.36416	0.0631269	6.38054e-06
Ifi205	chr1-174044261-174044749	4.25697	0.0555122	1.03607e-05
Fmn2	chr1-174236116-174236315	4.11012	0.0541901	1.97729e-05
Sdccag8	chr1-176712318-176712709	4.24861	0.0532468	1.07552e-05
Cep170	chr1-176833940-176834220	4.1791	0.0562011	1.46334e-05
Hnrnpu	chr1-178187009-178187822	3.40356	0.0562892	0.000332564
Hnrnpu	chr1-178318095-178319010	3.07946	0.0500065	0.00103687
Efcab2	chr1-178318095-178319010	2.60397	0.0577151	0.0046075
Kif26b	chr1-179012204-179012695	2.66942	0.0594956	0.00379914
Cnst	chr1-179545958-179546553	2.03913	0.055506	0.0207185
Cnst	chr1-179588293-179588592	1.92619	0.0548983	0.0270405
Cnst	chr1-179624400-179624662	2.53382	0.0700583	0.00564127
Itpkb	chr1-179874187-179874386	5.6958	0.0551294	6.13957e-09
Enah	chr1-181975431-181975952	1.94327	0.101219	0.0259916
Enah	chr1-182019378-182020321	2.72396	0.0954972	0.0032252
Enah	chr1-182107265-182107608	2.04416	0.0795131	0.020469
Enah	chr1-182517201-182517715	1.84584	0.0673754	0.032458
1700047M11Rik	chr1-182028464-182029025	4.65915	0.057874	1.58757e-06
Disp1	chr1-183669602-183669968	3.69409	0.0516748	0.000110338
C130074G19Rik	chr1-184782220-184782527	7.12601	0.0702958	5.16614e-13
Eprs	chr1-185650368-185650567	4.3189	0.0541715	7.84042e-06
A430105J06Rik	chr1-186618276-186618958	4.24872	0.0676969	1.07499e-05
Esrrg	chr1-187762464-187763422	2.35269	0.15224	0.00931905
Esrrg	chr1-187873855-187874119	1.7942	0.0912121	0.0363905
Esrrg	chr1-187923779-187923978	2.21425	0.0808381	0.0134058
Esrrg	chr1-187938508-187939309	2.4024	0.15884	0.00814389
Esrrg	chr1-188010933-188011140	1.94361	0.100152	0.0259712
Ush2a	chr1-187841703-187842068	4.8542	0.0567214	6.04357e-07
Kcnk2	chr1-189633669-189634007	3.06073	0.0525425	0.00110399
Prox1	chr1-189772761-189773081	2.89429	0.0568253	0.00190011
Smyd2	chr1-189867132-189867853	2.09458	0.0730912	0.0181044
Smyd2	chr1-189876040-189876536	2.99663	0.0945572	0.00136492
Prox1	chr1-189876040-189876536	2.06309	0.0669132	0.0195522
Smyd2	chr1-189899361-189899841	1.68042	0.0618105	0.046438
Smyd2	chr1-189960171-189960883	1.72949	0.0652001	0.0418609
Smyd2	chr1-190189108-190189453	1.92913	0.0658859	0.0268573
Smyd2	chr1-190365050-190365541	1.82239	0.0693261	0.034198
Prox1	chr1-190085706-190086023	2.25893	0.0670308	0.0119438
Prox1	chr1-190189108-190189453	1.95063	0.0535444	0.0255503
Tatdn3	chr1-191299244-191299744	3.05521	0.0557282	0.00112451
Nsl1	chr1-191396402-191396856	3.49948	0.0538099	0.000233086
Nsl1	chr1-191534919-191535218	4.48885	0.0576812	3.58037e-06
Batf3	chr1-191073065-191073267	6.9486	0.0641423	1.84462e-12
Atf3	chr1-191073065-191073267	3.98745	0.0514754	3.33942e-05
Atf3	chr1-191085003-191085202	6.1987	0.0850699	2.84663e-10
Atf3	chr1-191436803-191437002	4.43558	0.0713113	4.59127e-06
Ints7	chr1-191312308-191313001	2.24628	0.0587795	0.012343
Ints7	chr1-191317615-191318174	1.9933	0.0516146	0.0231142
Nenf	chr1-191384030-191384229	5.42717	0.0674532	2.86273e-08
Ints7	chr1-191420352-191420708	1.90259	0.0515332	0.028547
Ints7	chr1-191622729-191623147	2.37457	0.0572784	0.00878482
Traf5	chr1-192061357-192061971	3.5207	0.0512521	0.000215207
A130010J15Rik	chr1-193278451-193278683	5.14314	0.0533051	1.35093e-07
A130010J15Rik	chr1-193382880-193383128	5.09413	0.0653479	1.75169e-07
A130010J15Rik	chr1-193599261-193599460	4.05409	0.0657462	2.51645e-05
Traf3ip3	chr1-193198403-193198652	5.28913	0.0640455	6.14485e-08
Lamb3	chr1-193317010-193317657	2.79115	0.0577727	0.00262604
Lamb3	chr1-193330154-193330523	2.87757	0.0594479	0.00200373
Lamb3	chr1-193629887-193630143	4.16972	0.085841	1.52487e-05
Lamb3	chr1-193655071-193655751	2.63263	0.0590963	0.00423631
Lamb3	chr1-193673230-193673493	2.61778	0.0582919	0.00442519
Cd34	chr1-194746832-194747177	5.89655	0.0856675	1.85589e-09
A330023F24Rik	chr1-194815535-194815851	2.73262	0.0602086	0.00314164
A330023F24Rik	chr1-195016596-195017479	2.37744	0.0599184	0.0087167
Dclre1c	chr2-3138782-3138981	3.56557	0.0506785	0.000181534
Phyh	chr2-4544232-4544717	2.51008	0.0684212	0.0060352
Optn	chr2-4580819-4581099	2.62839	0.065567	0.00428948
Phyh	chr2-5012515-5012991	1.66198	0.0508128	0.0482586
Phyh	chr2-5079780-5080378	1.79803	0.0509067	0.0360858
Optn	chr2-5028099-5028432	1.83081	0.0612157	0.0335643
Optn	chr2-5182116-5182331	3.072	0.0678315	0.00106317
Dhtkd1	chr2-5457997-5458333	2.35263	0.0580464	0.00932047
Dhtkd1	chr2-5499448-5499966	2.70753	0.0725896	0.00338928
Cdc123	chr2-6220049-6220487	4.25805	0.0518297	1.03109e-05
Proser2	chr2-6338109-6338483	2.60073	0.06193	0.00465126
Celf2	chr2-7013205-7013404	2.72395	0.0600383	0.00322536
Celf2	chr2-7080361-7081412	2.95708	0.0849186	0.00155282
Celf2	chr2-7259815-7260729	3.06336	0.0866284	0.00109432
Celf2	chr2-7784273-7784568	2.50849	0.0528103	0.00606234
Gata3	chr2-9633072-9633271	4.815	0.052279	7.36009e-07
Itih5	chr2-9750136-9750351	4.28583	0.0520376	9.10279e-06
Prkcq	chr2-11375020-11375369	5.37028	0.0572423	3.93069e-08
Vim	chr2-13558466-13558799	3.82411	0.0591572	6.56224e-05
Mrc1	chr2-14165695-14165894	3.60133	0.0652019	0.000158298
Cacnb2	chr2-14496201-14496441	1.85489	0.0943213	0.0318061
Cacnb2	chr2-14604462-14604661	2.27066	0.0820854	0.0115837
Cacnb2	chr2-14823752-14824363	1.75312	0.159065	0.0397905
Cacnb2	chr2-14834594-14835326	2.75005	0.201112	0.00297926
Cacnb2	chr2-14847327-14847551	1.68132	0.094156	0.0463503
Cacnb2	chr2-14952409-14952608	1.80846	0.059835	0.0352671
A930004D18Rik	chr2-17723326-17723961	5.48459	0.0560686	2.07212e-08
Arhgap21	chr2-20939330-20939856	2.45219	0.0679124	0.00709958
Arhgap21	chr2-20968234-20969060	2.09061	0.0500198	0.0182814
Mastl	chr2-23067792-23068424	4.19513	0.0541749	1.36356e-05
Dph7	chr2-24776123-24776324	5.42195	0.0609426	2.94756e-08
Nelfb	chr2-24944175-24944592	4.28456	0.0512166	9.15502e-06
Mrpl41	chr2-25318891-25319140	4.95099	0.0812093	3.6918e-07
Tprn	chr2-24975869-24976199	5.27304	0.0575269	6.70899e-08
Nelfb	chr2-25111128-25111327	4.9329	0.0523105	4.05082e-07
Tubb4b	chr2-25157714-25157993	5.07971	0.0700641	1.89008e-07
Abca2	chr2-25262273-25262756	2.04473	0.0539999	0.0204408
Entpd2	chr2-25292105-25292615	2.9843	0.0509829	0.00142115
Ptgds	chr2-25400725-25401071	2.56137	0.0594703	0.00521302
Abca2	chr2-25469130-25469605	2.02868	0.0591597	0.0212456
Ptgds	chr2-25469130-25469605	1.66364	0.0585818	0.0480924
Ptgds	chr2-25660250-25660629	2.08703	0.0615246	0.0184427
Ptgds	chr2-25969243-25969583	2.48206	0.0637398	0.00653135
Mamdc4	chr2-25830632-25831134	3.18861	0.0514948	0.000714793
Snapc4	chr2-25969243-25969583	3.14037	0.0556	0.000843681
Qsox2	chr2-25970491-25970720	4.13334	0.0824366	1.78763e-05
Ubac1	chr2-26012570-26012880	3.77342	0.0668421	8.05117e-05
Gpsm1	chr2-26021279-26022068	1.93365	0.0780593	0.0265779
Ubac1	chr2-26055098-26055394	2.35959	0.0569686	0.00914753
Gpsm1	chr2-26037293-26037704	1.75514	0.0695508	0.0396176
Gpsm1	chr2-26098979-26099178	2.24985	0.0553735	0.0122293
Gpsm1	chr2-26132549-26133551	1.87825	0.0816408	0.0301734
Qsox2	chr2-26182633-26182934	3.0352	0.0512641	0.00120188
Qsox2	chr2-26399555-26400126	4.93787	0.0890684	3.94908e-07
Qsox2	chr2-26609151-26609934	2.99017	0.0726413	0.00139409
Gpsm1	chr2-26324946-26325228	1.74098	0.0821892	0.0408432
Gm13562	chr2-26330008-26330274	5.10641	0.0698044	1.64166e-07
Card9	chr2-26436562-26436837	4.67567	0.0585441	1.46501e-06
Snapc4	chr2-26607078-26607401	2.95403	0.0554289	0.00156828
Egfl7	chr2-26474916-26475398	6.96515	0.0826639	1.64031e-12
Egfl7	chr2-26547520-26547719	4.14244	0.0605614	1.71814e-05
Slc2a6	chr2-26639929-26640722	5.22514	0.0524412	8.70121e-08
Slc2a6	chr2-27475082-27475382	5.15313	0.0520033	1.2809e-07
Slc2a6	chr2-27475450-27475966	7.07943	0.0630112	7.23725e-13
Col5a1	chr2-27593150-27593657	3.10411	0.0553695	0.00095425
Col5a1	chr2-27774315-27774618	3.97546	0.0621799	3.51213e-05
Col5a1	chr2-27798777-27799165	3.12841	0.0590602	0.000878784
Ak8	chr2-28496850-28497049	7.79722	0.110242	3.16421e-15
Tsc1	chr2-28998246-28998501	3.78952	0.0558399	7.54684e-05
Rapgef1	chr2-29649265-29649470	5.15333	0.0618639	1.27952e-07
Rapgef1	chr2-29944648-29944903	4.07817	0.0536487	2.2696e-05
Slc27a4	chr2-29787351-29788407	3.00749	0.0527731	0.00131708
Gle1	chr2-29868882-29869264	4.59802	0.0532288	2.13267e-06
Gm14471	chr2-29972289-29972512	3.97366	0.0632379	3.53886e-05
Wdr34	chr2-30035439-30035638	3.95164	0.0510322	3.88094e-05
Phyhd1	chr2-30048439-30049291	2.06875	0.0846037	0.0192847
Endog	chr2-30503519-30503854	3.39985	0.0522729	0.000337115
Phyhd1	chr2-30177985-30178721	2.38378	0.0911385	0.00856799
Phyhd1	chr2-30402259-30402704	1.97491	0.0876134	0.0241394
Phyhd1	chr2-30409355-30409805	1.77397	0.106037	0.0380343
Gm14471	chr2-30712074-30712303	3.71271	0.0529072	0.000102527
Sh3glb2	chr2-30667299-30667958	2.30922	0.0523301	0.0104658
Crat	chr2-30409355-30409805	2.87929	0.085646	0.00199283
Crat	chr2-30429103-30429477	2.13245	0.0637291	0.0164847
Crat	chr2-30667299-30667958	1.78266	0.0570209	0.0373211
Crat	chr2-30695547-30695918	1.93651	0.0514355	0.0264029
Usp20	chr2-30667299-30667958	2.03433	0.0665543	0.020959
Ptges	chr2-30712074-30712303	4.19601	0.0511258	1.35826e-05
Hmcn2	chr2-30864934-30865278	3.90532	0.0743747	4.70495e-05
Usp20	chr2-31124660-31124973	1.68415	0.0675044	0.0460766
Hmcn2	chr2-31087619-31087997	2.5524	0.070802	0.00534915
Ass1	chr2-31104781-31104980	4.98016	0.0564903	3.17655e-07
Hmcn2	chr2-31256574-31256883	3.65282	0.0734558	0.000129688
Hmcn2	chr2-31320150-31320355	2.59538	0.0663337	0.00472435
Hmcn2	chr2-31339889-31340160	4.06546	0.0829591	2.39685e-05
Hmcn2	chr2-31342137-31342444	2.69181	0.0675348	0.00355325
Hmcn2	chr2-31348654-31348853	3.75549	0.0775941	8.65003e-05
Hmcn2	chr2-31367280-31367479	3.48411	0.0712015	0.000246887
Hmcn2	chr2-31442484-31442832	2.71849	0.0701899	0.00327906
Hmcn2	chr2-31536860-31537504	4.39965	0.101978	5.42137e-06
Hmcn2	chr2-31733498-31733908	2.2006	0.0610628	0.0138822
Fam78a	chr2-31887044-31887243	4.99275	0.0639969	2.97627e-07
Aif1l	chr2-32121290-32121490	6.59322	0.0744017	2.15188e-11
Dnm1	chr2-32119861-32120598	3.02749	0.0585523	0.00123295
Ak1	chr2-32129524-32130034	2.72898	0.0696388	0.00317653
Ak1	chr2-32574990-32575189	3.74998	0.0758438	8.84247e-05
Ak1	chr2-32596713-32597013	2.20263	0.0538255	0.0138103
Sh2d3c	chr2-32655888-32656166	7.13917	0.062716	4.6947e-13
Lmx1b	chr2-33355560-33355928	5.48672	0.0611832	2.0473e-08
Rabepk	chr2-34591705-34592326	3.45915	0.0524715	0.000270946
Stom	chr2-35729762-35730079	4.71763	0.0574851	1.19306e-06
Ttll11	chr2-35609300-35609755	2.37458	0.0528935	0.00878441
Psmb7	chr2-38823388-38823587	4.69489	0.0626804	1.33376e-06
Zeb2	chr2-44956234-44956548	4.56525	0.0663709	2.49447e-06
Gm13481	chr2-48118728-48118971	2.62525	0.0659958	0.00432924
Gm13481	chr2-48371478-48371978	1.75359	0.0646537	0.0397504
Gm13481	chr2-48398528-48398828	2.14818	0.0856256	0.0158498
Gm13481	chr2-48457139-48457443	2.41405	0.0649704	0.00788807
Gm13481	chr2-48767746-48768024	2.06971	0.0660908	0.0192397
Rnd3	chr2-50771915-50772447	3.93577	0.0539106	4.14654e-05
Rnd3	chr2-50793406-50794045	4.41223	0.0661569	5.11556e-06
Rnd3	chr2-51288764-51289024	5.80856	0.0752415	3.15058e-09
Arl5a	chr2-52037643-52038182	4.76551	0.0534414	9.41862e-07
Kcnj3	chr2-55164862-55165163	2.35386	0.0984624	0.00928989
Kcnj3	chr2-55354248-55354473	1.89379	0.0643341	0.0291262
Kcnj3	chr2-55431867-55432496	2.05504	0.105754	0.0199375
Kcnj3	chr2-55434493-55434738	1.83606	0.0828949	0.0331747
2023-03-07	chr2-60209494-60210025	3.73862	0.0550403	9.25181e-05
Ly75	chr2-60323395-60323594	6.43496	0.0523262	6.17533e-11
Itgb6	chr2-60706769-60706995	1.65508	0.0608287	0.0489544
Itgb6	chr2-60720000-60721206	2.9877	0.124574	0.0014054
Psmd14	chr2-61407859-61408225	4.27195	0.0522243	9.68873e-06
Gca	chr2-62425796-62426346	2.07452	0.0518149	0.0190155
Fap	chr2-62556201-62556632	3.46277	0.070381	0.000267321
Fign	chr2-63824560-63824793	2.59025	0.0691326	0.00479533
Fign	chr2-63982208-63982633	3.01241	0.124939	0.00129592
Fign	chr2-64044814-64045021	1.88162	0.0647084	0.0299438
Fign	chr2-64059081-64059793	1.66295	0.0951731	0.0481614
Grb14	chr2-64927553-64927859	1.8904	0.0846782	0.0293519
Grb14	chr2-64966311-64966662	2.23104	0.105333	0.0128392
Grb14	chr2-65003466-65003728	2.03407	0.0855851	0.0209721
Grb14	chr2-65022613-65023136	2.27773	0.0906271	0.0113715
Grb14	chr2-65079759-65079974	2.30353	0.0804012	0.0106246
Grb14	chr2-65140359-65140687	2.26001	0.107136	0.0119102
Grb14	chr2-65250466-65251030	1.72652	0.116175	0.0421267
Cobll1	chr2-65218329-65218645	1.86705	0.0766044	0.0309471
Cobll1	chr2-65220585-65221084	2.42513	0.113712	0.00765137
Cobll1	chr2-65250466-65251030	2.10904	0.11325	0.0174704
Cobll1	chr2-65483394-65483768	1.81457	0.0580549	0.0347952
Scn7a	chr2-66711979-66712207	3.44493	0.0720957	0.000285604
Scn7a	chr2-66780834-66781243	2.81481	0.0662781	0.00244032
Xirp2	chr2-67909554-67909826	2.07548	0.0764878	0.0189712
B3galt1	chr2-67829410-67829949	3.55389	0.0691124	0.000189787
Stk39	chr2-68378150-68378688	1.67305	0.104263	0.0471591
Stk39	chr2-68420993-68421337	1.99107	0.0933662	0.0232368
Fastkd1	chr2-69669651-69670146	1.88146	0.0508943	0.0299544
Ubr3	chr2-69896981-69897442	1.70088	0.0605135	0.0444825
Metap1d	chr2-71424328-71424892	1.94555	0.0613577	0.0258547
Metap1d	chr2-71453064-71453544	1.64688	0.0597152	0.0497912
Metap1d	chr2-71899778-71900272	2.1159	0.0846039	0.0171766
Itga6	chr2-71643979-71644438	8.09245	0.0718989	2.92388e-16
Itga6	chr2-71711690-71711969	7.01776	0.0685356	1.12726e-12
Sp3	chr2-72674207-72674544	4.7067	0.0538194	1.25881e-06
8430437L04Rik	chr2-72898134-72898381	5.73233	0.0892219	4.95306e-09
Sp3	chr2-73313096-73313442	4.26888	0.0501801	9.82264e-06
Gm11084	chr2-73429127-73429395	5.23099	0.0599564	8.4303e-08
Scrn3	chr2-73460130-73460329	4.79358	0.0744217	8.19145e-07
Gm13708	chr2-73429127-73429395	5.4889	0.0589734	2.02226e-08
Wipf1	chr2-73463778-73464021	4.34273	0.0672363	7.03616e-06
Wipf1	chr2-73529031-73529777	4.0534	0.0594458	2.52395e-05
Chn1	chr2-73721829-73722060	4.15865	0.0531993	1.6007e-05
Hoxd3	chr2-74907412-74907742	6.61181	0.0572778	1.89831e-11
Hoxd4	chr2-75208809-75209265	4.4934	0.051087	3.50469e-06
Hnrnpa3	chr2-75777086-75777434	4.73762	0.0750266	1.0812e-06
Nfe2l2	chr2-75831691-75832574	1.82293	0.0508629	0.0341572
Osbpl6	chr2-75937642-75938980	1.66684	0.0613012	0.0477731
Osbpl6	chr2-75999693-75999978	2.32159	0.0650985	0.0101275
Osbpl6	chr2-76807339-76807538	2.47533	0.0587754	0.00665568
Ttn	chr2-76807339-76807538	2.2941	0.11576	0.0108922
Ccdc141	chr2-76807339-76807538	2.21043	0.0932017	0.0135378
Ccdc141	chr2-76969013-76969246	1.90264	0.119223	0.0285436
Ttn	chr2-76980082-76980554	1.68346	0.178136	0.0461434
Ccdc141	chr2-76980082-76980554	1.79244	0.155595	0.0365315
Ttn	chr2-76981726-76982093	2.53694	0.21322	0.00559131
Ccdc141	chr2-76981726-76982093	2.3043	0.168414	0.010603
Ttn	chr2-76982456-76982794	2.138	0.188829	0.0162584
Ttn	chr2-76998330-76998767	1.88771	0.185945	0.0295327
Ttn	chr2-77034109-77034404	1.68099	0.14665	0.0463826
Ttn	chr2-77079247-77079446	1.73168	0.0933944	0.0416656
Ttn	chr2-77113812-77114365	1.85398	0.20358	0.031871
Ttn	chr2-77182138-77182822	1.65967	0.180921	0.0484908
Ccdc141	chr2-76982456-76982794	2.30458	0.168078	0.0105951
Ccdc141	chr2-76998330-76998767	1.73276	0.140375	0.0415693
Ccdc141	chr2-77011977-77012308	1.65144	0.130913	0.0493242
Ccdc141	chr2-77034109-77034404	1.8003	0.129323	0.0359067
Ccdc141	chr2-77079247-77079446	1.81253	0.0834195	0.034952
Ccdc141	chr2-77113812-77114365	2.09396	0.180181	0.0181316
Ccdc141	chr2-77126887-77127208	1.80361	0.136785	0.0356461
Ccdc141	chr2-77182138-77182822	1.67319	0.145778	0.0471451
Ccdc141	chr2-77453817-77454801	1.81951	0.160936	0.0344172
Zfp385b	chr2-77352236-77352494	1.95082	0.0532514	0.025539
Zfp385b	chr2-77382804-77383148	1.94593	0.063268	0.0258316
Zfp385b	chr2-77453817-77454801	2.02671	0.0982384	0.0213461
Zfp385b	chr2-77795665-77796497	2.14309	0.0970104	0.0160529
Zfp385b	chr2-77825839-77826724	2.35338	0.104652	0.0093018
Zfp385b	chr2-77925059-77925299	2.66731	0.0604151	0.0038231
Zfp385b	chr2-78283713-78284007	3.09162	0.101623	0.000995337
Itga4	chr2-79653595-79653816	5.53728	0.0579513	1.53602e-08
Pde1a	chr2-79983411-79983642	2.55119	0.056862	0.00536774
Pde1a	chr2-80004676-80004987	2.00174	0.0506568	0.0226563
Pde1a	chr2-80025654-80025883	2.80364	0.0529504	0.00252644
Dnajc10	chr2-80204818-80205243	4.43307	0.0511545	4.64512e-06
Fam171b	chr2-83710019-83710248	4.7051	0.0617224	1.26873e-06
Itgav	chr2-84009008-84009207	3.72382	0.0515999	9.81151e-05
Tfpi	chr2-84792296-84792816	2.00977	0.0504594	0.0222276
Rtn4rl2	chr2-84481961-84482325	4.96108	0.0586581	3.50507e-07
Med19	chr2-84738440-84738798	5.31143	0.0615026	5.43843e-08
Med19	chr2-84851025-84851435	4.79348	0.0593408	8.19562e-07
Clp1	chr2-84733922-84734137	3.61813	0.0560311	0.000148368
Ypel4	chr2-85050118-85050468	5.54922	0.0509467	1.43473e-08
Ypel4	chr2-85172504-85172957	4.79825	0.0616242	8.00289e-07
Serping1	chr2-84750045-84750775	3.32104	0.0589189	0.000448414
Slc43a3	chr2-84750045-84750775	2.60023	0.0581862	0.00465805
Ube2l6	chr2-84758831-84759140	7.68281	0.0597866	7.78189e-15
Slc43a1	chr2-85050118-85050468	3.89688	0.0522637	4.87192e-05
Lrrc55	chr2-84851025-84851435	3.92649	0.0511319	4.30981e-05
Slc43a3	chr2-85050118-85050468	2.89876	0.0594342	0.00187323
Slc43a3	chr2-85172504-85172957	3.01781	0.0672616	0.00127305
P2rx3	chr2-85123233-85123446	5.73378	0.0597775	4.91071e-09
Lrrc55	chr2-85172504-85172957	7.11005	0.0730517	5.80017e-13
Ptprj	chr2-90542675-90542880	3.62392	0.0555847	0.000145088
Kbtbd4	chr2-90542675-90542880	8.14689	0.105004	1.86703e-16
Agbl2	chr2-91044881-91045080	3.41245	0.0510497	0.000321907
Mybpc3	chr2-90874121-90874321	1.81312	0.088059	0.0349069
Ndufs3	chr2-91202374-91203030	2.16551	0.0520633	0.0151744
Mybpc3	chr2-91035022-91035750	1.78832	0.152348	0.036862
Pacsin3	chr2-91035022-91035750	1.70594	0.085354	0.0440101
Rapsn	chr2-91460938-91461187	3.15165	0.0631386	0.00081175
Rapsn	chr2-91461355-91461705	2.17564	0.0583408	0.0147909
Gm13778	chr2-91115020-91115387	4.22045	0.0646462	1.21907e-05
Gm13778	chr2-91531705-91531944	4.91905	0.0661488	4.34818e-07
Pacsin3	chr2-91115020-91115387	2.39786	0.0825733	0.00824566
Mybpc3	chr2-91137540-91138079	1.70399	0.145289	0.0441917
Pacsin3	chr2-91699073-91699620	1.7935	0.0877037	0.0364469
Lrp4	chr2-91313090-91313289	4.30138	0.0591845	8.4868e-06
Mdk	chr2-91475663-91475931	4.16514	0.0509694	1.55577e-05
Atg13	chr2-91476371-91476759	2.4182	0.0564904	0.00779872
Atg13	chr2-91689410-91689813	1.89109	0.0532929	0.0293064
Creb3l1	chr2-92385452-92385651	3.41225	0.0608847	0.00032215
Mapk8ip1	chr2-92055351-92055682	5.78866	0.0628576	3.54751e-09
4631405J19Rik	chr2-93180142-93180552	3.24864	0.0714282	0.000579795
Gm13889	chr2-93726772-93727114	3.36031	0.054511	0.000389279
Gm13889	chr2-94035734-94035990	4.08176	0.0664644	2.23478e-05
Alkbh3	chr2-94035734-94035990	2.59468	0.0505037	0.00473394
Slc1a2	chr2-102882171-102882370	8.45907	0.120364	1.34762e-17
Apip	chr2-103086493-103086692	4.21144	0.0602162	1.26872e-05
Abtb2	chr2-103513729-103514542	2.02555	0.0712708	0.0214053
Abtb2	chr2-103583317-103583526	2.92744	0.0731762	0.00170885
Abtb2	chr2-103670099-103670635	1.85624	0.0810225	0.0317099
Abtb2	chr2-103743517-103743860	3.03131	0.090033	0.00121747
Abtb2	chr2-103899702-103900035	1.91702	0.0736328	0.0276174
Caprin1	chr2-103670099-103670635	2.99594	0.0504624	0.00136802
Fbxo3	chr2-103670099-103670635	1.9512	0.053087	0.0255168
Cd59a	chr2-103880812-103881359	4.59667	0.0686445	2.1465e-06
Cd59a	chr2-103962183-103962860	4.33424	0.0665204	7.31312e-06
Cd59b	chr2-103969294-103969689	5.97198	0.0927199	1.17197e-09
4931422A03Rik	chr2-104044067-104044266	5.07128	0.0760195	1.97578e-07
Hipk3	chr2-104122318-104122861	2.10809	0.0501562	0.0175116
Ccdc73	chr2-104711844-104712494	3.90586	0.0633735	4.69459e-05
Depdc7	chr2-104849220-104849419	4.94904	0.0729603	3.72896e-07
Eif3m	chr2-105134381-105134592	5.17556	0.0625301	1.13613e-07
BB218582	chr2-106652070-106653021	2.36969	0.0950954	0.00890157
BB218582	chr2-106982594-106982797	2.26987	0.0569868	0.0116077
BB218582	chr2-107012266-107012614	1.77198	0.0624176	0.038199
Mpped2	chr2-106652070-106653021	4.69812	0.101025	1.31283e-06
Kif18a	chr2-109675956-109676178	3.42632	0.0521234	0.000305914
Fibin	chr2-109996527-109996726	5.65568	0.0774854	7.76147e-09
Bbox1	chr2-110186417-110186821	4.31432	0.0574647	8.00467e-06
Bbox1	chr2-110319954-110320211	3.18335	0.0558345	0.000727897
Bbox1	chr2-110487982-110488378	4.11525	0.0844582	1.9338e-05
Fibin	chr2-110487982-110488378	6.02239	0.0760237	8.59282e-10
Emc7	chr2-112637025-112637557	3.95948	0.0555138	3.75561e-05
Ryr3	chr2-113305392-113305668	4.02378	0.0515105	2.86353e-05
Actc1	chr2-113866022-113866472	1.74923	0.100588	0.0401256
Actc1	chr2-113918757-113919252	1.65162	0.12043	0.0493057
Actc1	chr2-113952336-113952816	1.90686	0.129473	0.0282696
Actc1	chr2-113980483-113981083	2.22352	0.146536	0.0130903
Actc1	chr2-114045990-114046742	4.80092	0.222119	7.89687e-07
Actc1	chr2-114052697-114052910	3.67232	0.142033	0.000120178
Actc1	chr2-114057186-114057552	1.73166	0.103975	0.0416668
Actc1	chr2-114130157-114131000	1.70888	0.136479	0.043737
Fam98b	chr2-116932237-116932436	4.32994	0.0630771	7.45747e-06
Ivd	chr2-118388256-118388794	3.30679	0.0989483	0.000471856
Ivd	chr2-118408592-118408840	2.08033	0.0553969	0.0187475
Pak6	chr2-118533026-118533507	2.79837	0.0682136	0.00256808
Pak6	chr2-118710960-118711482	3.11549	0.0587323	0.000918199
Pak6	chr2-118716396-118717219	3.05282	0.0604421	0.00113351
Pak6	chr2-119015519-119016161	2.22781	0.0558986	0.0129465
Ivd	chr2-118806863-118807227	1.67743	0.0568649	0.0467296
Ivd	chr2-118873017-118873263	2.19879	0.059574	0.0139463
Ivd	chr2-118980883-118981111	1.90685	0.0574876	0.0282702
Ivd	chr2-119350836-119351192	1.78759	0.0640388	0.0369208
Rad51	chr2-118873017-118873263	6.04822	0.0833174	7.32296e-10
Dnajc17	chr2-118980883-118981111	5.79217	0.0613283	3.47411e-09
Rpusd2	chr2-119173969-119174345	4.04681	0.0583709	2.59605e-05
Rad51	chr2-119270677-119271205	3.79745	0.0505881	7.30964e-05
Gm14207	chr2-119413718-119414131	7.02644	0.0501966	1.05936e-12
Ganc	chr2-119970682-119970881	2.8433	0.0551504	0.00223249
Pla2g4b	chr2-120024343-120024638	2.59203	0.0528387	0.00477054
Pla2g4e	chr2-120024343-120024638	2.20344	0.0878085	0.0137819
Pla2g4b	chr2-120148003-120148347	2.50095	0.0546885	0.00619302
Pla2g4b	chr2-120245030-120245373	3.07585	0.062147	0.00104953
Pla2g4e	chr2-120054594-120055663	2.20329	0.107575	0.0137873
Pla2g4e	chr2-120060107-120060370	2.5359	0.0884067	0.00560788
Pla2g4e	chr2-120076123-120076659	1.80981	0.0712439	0.0351625
Snap23	chr2-120076123-120076659	2.54749	0.0545806	0.0054251
Pla2g4e	chr2-120098746-120099227	1.9588	0.103727	0.0250683
Zfp106	chr2-120098746-120099227	2.02972	0.0719186	0.0211926
Ehd4	chr2-120106548-120106893	1.69291	0.0515236	0.0452364
Ehd4	chr2-120134561-120134981	2.16789	0.0652687	0.0150835
Ganc	chr2-120134561-120134981	2.32844	0.0745618	0.00994433
Ehd4	chr2-120153584-120154050	1.69768	0.0557561	0.044784
Pla2g4e	chr2-120154163-120154913	2.13195	0.0787486	0.0165056
Ehd4	chr2-120245030-120245373	2.07514	0.059765	0.0189868
Ehd4	chr2-120539507-120540182	2.46488	0.0751793	0.00685289
Ganc	chr2-120203670-120204089	2.01453	0.0602441	0.0219769
Zfp106	chr2-120203670-120204089	1.82888	0.0564689	0.0337086
Pla2g4e	chr2-120245030-120245373	1.99538	0.0855371	0.0230005
Pla2g4e	chr2-120265557-120265808	2.31892	0.0786848	0.0101997
Pla2g4e	chr2-120390890-120391270	2.0038	0.0652153	0.0225459
Ganc	chr2-120390890-120391270	2.03356	0.0526315	0.0209979
Zfp106	chr2-120482867-120483160	1.85277	0.0560051	0.0319574
Zfp106	chr2-121017111-121017509	1.9274	0.0524389	0.0269648
Adal	chr2-121008012-121008592	3.18098	0.0538691	0.000733888
Catsper2	chr2-121140015-121140909	2.11636	0.0539496	0.0171573
Ppip5k1	chr2-121549580-121550067	1.70754	0.102161	0.0438613
Ppip5k1	chr2-121551231-121551717	2.59751	0.104312	0.00469511
Ppip5k1	chr2-121630368-121630585	2.14386	0.0576931	0.016022
Hypk	chr2-121755157-121755483	4.01854	0.0518084	2.92804e-05
Frmd5	chr2-121549580-121550067	2.13575	0.0785142	0.0163498
Frmd5	chr2-121551231-121551717	2.02118	0.0646716	0.0216307
Eif3j1	chr2-121995867-121996066	3.72168	0.050903	9.89525e-05
Duox2	chr2-122302638-122302860	8.4841	0.0717361	1.08701e-17
Duox1	chr2-122312713-122312980	5.68074	0.0704117	6.70557e-09
Myef2	chr2-125470543-125470852	4.70294	0.0511132	1.28221e-06
Fgf7	chr2-125577676-125577951	3.70478	0.0579098	0.000105789
Cep152	chr2-125606522-125606721	3.65479	0.0516706	0.000128695
Dtwd1	chr2-125800987-125801392	3.91417	0.0608591	4.53587e-05
Fgf7	chr2-126274389-126274625	3.78971	0.0508256	7.54125e-05
Fgf7	chr2-126499826-126500025	3.43735	0.0529741	0.000293722
Fam227b	chr2-126563513-126563956	3.68875	0.0646655	0.000112678
Dtwd1	chr2-126198972-126199342	4.03061	0.0645658	2.78167e-05
Atp8b4	chr2-126476148-126476389	5.10221	0.0825044	1.67852e-07
Usp8	chr2-126476148-126476389	5.30385	0.0586099	5.66923e-08
Atp8b4	chr2-126499826-126500025	7.40613	0.10651	6.5017e-14
Trpm7	chr2-126706853-126707605	1.82688	0.0553455	0.0338585
Trpm7	chr2-126897166-126897927	2.91657	0.0947555	0.00176951
Trpm7	chr2-127247439-127248020	2.39569	0.0650711	0.00829452
Stard7	chr2-126897166-126897927	1.83606	0.0558936	0.0331747
Snrnp200	chr2-127656040-127656406	4.93402	0.0570179	4.02777e-07
Fahd2a	chr2-127259353-127259703	2.47272	0.0518347	0.0067045
Mal	chr2-127335795-127336558	4.23629	0.0512009	1.1362e-05
Mal	chr2-128144069-128144341	5.97904	0.0624932	1.12232e-09
Bub1	chr2-128104833-128105133	4.38742	0.058573	5.73505e-06
Bcl2l11	chr2-128179587-128180416	2.49951	0.0684099	0.00621818
Bcl2l11	chr2-128321447-128321855	2.74477	0.0668156	0.00302767
Bcl2l11	chr2-128338512-128338851	2.91351	0.0660421	0.00178694
Mertk	chr2-128709448-128709663	6.26236	0.0611764	1.89594e-10
Slc20a1	chr2-129531922-129532148	2.4775	0.0638771	0.00661531
Il1b	chr2-129408462-129408759	7.98412	0.0655214	7.07615e-16
Fastkd5	chr2-131029378-131029618	5.14713	0.0785524	1.32254e-07
Ap5s1	chr2-130838707-130838906	3.90402	0.060828	4.73035e-05
4930402H24Rik	chr2-131215932-131216393	1.6518	0.0645996	0.0492872
Spef1	chr2-131460920-131461171	6.70398	0.0759322	1.0141e-11
Mavs	chr2-131652229-131652619	3.78052	0.0517882	7.82506e-05
Rnf24	chr2-131461250-131461449	5.04125	0.0500288	2.31251e-07
Slc23a2	chr2-132599167-132599529	6.06355	0.074134	6.65736e-10
Gpcpd1	chr2-132639182-132639785	2.03665	0.146301	0.0208424
Gpcpd1	chr2-132689706-132690244	2.40238	0.149976	0.0081445
Gpcpd1	chr2-132696635-132696884	2.16046	0.11868	0.0153684
Mcm8	chr2-132903522-132903858	4.30252	0.0545645	8.44344e-06
Plcb4	chr2-135559291-135559535	5.97371	0.0600336	1.1596e-09
Plcb4	chr2-135692803-135693091	6.22729	0.0722201	2.37292e-10
Pak7	chr2-136149019-136149354	4.36128	0.0627062	6.46519e-06
Pak7	chr2-136753477-136753917	3.38274	0.0515109	0.000358836
Btbd3	chr2-137827875-137828074	5.21223	0.0583014	9.32925e-08
Kif16b	chr2-142881792-142881991	2.3506	0.0586709	0.00937148
Dstn	chr2-143870981-143871568	1.90766	0.0581004	0.0282173
Dstn	chr2-144101431-144101972	3.48024	0.0799143	0.000250478
Dstn	chr2-144183238-144183751	1.96265	0.0526637	0.0248435
Cfap61	chr2-145937516-145937761	2.01639	0.0535664	0.0218797
Thbd	chr2-148170715-148170977	5.87248	0.0557258	2.14667e-09
Cd93	chr2-148680825-148681310	4.56592	0.053041	2.48659e-06
Entpd6	chr2-150654971-150655611	2.03192	0.0687953	0.021081
Pygb	chr2-150663308-150663659	2.00928	0.112189	0.0222536
Acss1	chr2-150772575-150773162	2.7965	0.142363	0.00258293
Acss1	chr2-150826393-150826829	2.86643	0.13123	0.00207563
Acss1	chr2-150832056-150832343	1.77548	0.0808155	0.0379097
Entpd6	chr2-150765669-150766021	2.23113	0.0547248	0.0128363
Entpd6	chr2-150772575-150773162	1.8412	0.0547406	0.0327963
Entpd6	chr2-150775989-150776532	1.91847	0.0623814	0.0275258
Pygb	chr2-150772575-150773162	2.5441	0.138204	0.00547804
Pygb	chr2-150788804-150789561	1.76209	0.124869	0.0390274
Fkbp1a	chr2-152012332-152012531	4.09885	0.050044	2.07607e-05
Gm14164	chr2-151938798-151939050	5.75859	0.0529466	4.24105e-09
Fam110a	chr2-152012332-152012531	3.62204	0.0556815	0.000146146
Gm14164	chr2-151982489-151982756	4.03408	0.0510129	2.74084e-05
6820408C15Rik	chr2-152317115-152317358	2.99776	0.0551933	0.00135987
6820408C15Rik	chr2-152914269-152914800	3.37541	0.0546958	0.000368528
Foxs1	chr2-152437427-152437817	11.4422	0.0729435	1.28566e-30
Rem1	chr2-152639513-152639919	5.74782	0.0573347	4.52002e-09
Snta1	chr2-154192149-154192546	2.40027	0.115754	0.0081914
Snta1	chr2-154206729-154207313	2.90813	0.138349	0.00181797
Snta1	chr2-154374028-154375169	3.04502	0.126769	0.00116331
Snta1	chr2-154389996-154390907	2.06621	0.103058	0.0194043
Snta1	chr2-154543446-154543885	1.85966	0.103636	0.0314669
Necab3	chr2-154693770-154694039	8.10951	0.0749314	2.54122e-16
Dynlrb1	chr2-154790552-154791511	3.76327	0.0521602	8.38528e-05
Myh7b	chr2-155186675-155186874	2.06904	0.0536536	0.0192713
Trp53inp2	chr2-155293266-155293806	2.41242	0.0577852	0.00792352
Acss2	chr2-155293266-155293806	2.17787	0.051883	0.0147079
Acss2	chr2-155308923-155309335	2.00972	0.052713	0.0222305
Pigu	chr2-155606400-155606695	2.4738	0.0548757	0.00668424
Gss	chr2-155624737-155624953	4.08991	0.0590719	2.15769e-05
Myh7b	chr2-155603733-155603995	1.765	0.0882959	0.0387818
Uqcc1	chr2-155603733-155603995	2.69406	0.0611384	0.00352934
Myh7b	chr2-155610961-155611291	1.96607	0.118829	0.0246455
Uqcc1	chr2-155610961-155611291	1.89237	0.0558374	0.0292206
Myh7b	chr2-155613433-155613684	2.36149	0.108097	0.00910088
6430550D23Rik	chr2-156073823-156074080	8.14437	0.0829923	1.9063e-16
4930405A21Rik	chr2-156353229-156353440	5.28228	0.0811591	6.37943e-08
4930405A21Rik	chr2-156420842-156421224	3.47827	0.0541807	0.000252327
4930405A21Rik	chr2-156421358-156421624	8.83969	0.0773417	4.79928e-19
Gm14168	chr2-156787774-156787973	7.48904	0.0660274	3.46893e-14
Manbal	chr2-157399895-157400134	4.81394	0.0694491	7.39924e-07
Src	chr2-157407566-157407962	4.72141	0.0533488	1.17107e-06
Blcap	chr2-157751565-157751998	3.01177	0.061534	0.00129864
Blcap	chr2-157873182-157873651	2.27993	0.0577375	0.0113058
Tti1	chr2-157670031-157670543	4.56975	0.052471	2.44148e-06
Tgm2	chr2-158122710-158123313	1.72015	0.0518942	0.0427026
D630003M21Rik	chr2-158190796-158191579	2.97957	0.0555836	0.00144328
D630003M21Rik	chr2-158248002-158248658	3.98356	0.0949778	3.3946e-05
Lbp	chr2-158317047-158317246	7.10103	0.0677737	6.1915e-13
Lbp	chr2-158340117-158340459	5.36385	0.0544863	4.07335e-08
Dhx35	chr2-158550127-158550327	2.78262	0.0504621	0.0026961
Mafb	chr2-160170935-160171330	5.14219	0.0557724	1.35779e-07
Gm14221	chr2-160321913-160322187	6.62297	0.0562066	1.76022e-11
Chd6	chr2-160872445-160873391	1.66645	0.0520987	0.0478119
Chd6	chr2-160981649-160981903	1.68961	0.0546796	0.045551
Chd6	chr2-160982548-160982979	1.75469	0.0697949	0.0396562
Srsf6	chr2-162581640-162581971	2.89528	0.0566374	0.0018941
Ptprt	chr2-162914575-162914774	4.28795	0.0506434	9.01633e-06
Mybl2	chr2-162922144-162922475	10.8734	0.0747013	7.71742e-28
Fitm2	chr2-163002034-163002249	4.08385	0.0876577	2.21482e-05
Fitm2	chr2-163285619-163285981	1.74158	0.0524474	0.0407909
Fitm2	chr2-163353865-163354211	1.91051	0.0590467	0.0280338
Jph2	chr2-163359351-163359602	1.88795	0.109285	0.0295166
Fitm2	chr2-163359351-163359602	1.7579	0.056011	0.0393826
Jph2	chr2-163360839-163361263	2.58293	0.162722	0.0048982
Fitm2	chr2-163360839-163361263	2.56026	0.0855463	0.00522968
Pkig	chr2-163360839-163361263	2.43873	0.0590507	0.00736942
Jph2	chr2-163392513-163392782	1.86419	0.109365	0.0311477
Jph2	chr2-163443571-163443889	2.11992	0.107201	0.0170064
Jph2	chr2-163459081-163459687	1.73052	0.105779	0.0417686
Jph2	chr2-163472263-163472858	1.96155	0.107358	0.0249074
Jph2	chr2-163671242-163671441	1.79734	0.0719502	0.0361409
Jph2	chr2-163820615-163820929	1.75515	0.100364	0.0396172
Fitm2	chr2-163459081-163459687	1.67784	0.0535318	0.0466892
Fitm2	chr2-163820615-163820929	3.30269	0.0901928	0.000478803
Fitm2	chr2-163901080-163901279	3.23079	0.05496	0.000617249
Serinc3	chr2-164084042-164084241	5.59244	0.057407	1.11951e-08
Pkig	chr2-163685592-163686460	2.52892	0.0581092	0.00572078
Pkig	chr2-163939431-163939925	2.46065	0.0549643	0.00693436
Sdc4	chr2-163976368-163976750	4.38223	0.0519396	5.87359e-06
Pigt	chr2-164938705-164938904	5.1354	0.0670535	1.40773e-07
Ctsa	chr2-164754779-164755141	2.76621	0.0592069	0.00283556
Snx21	chr2-164924268-164924788	4.00194	0.0548966	3.14131e-05
Zswim1	chr2-165234342-165235123	4.9575	0.0573684	3.57025e-07
Slc12a5	chr2-165296518-165296832	5.32975	0.0509557	4.9174e-08
Cdh22	chr2-165288299-165288574	4.13852	0.0626523	1.74774e-05
Slc35c2	chr2-165613742-165614072	4.3454	0.053447	6.95095e-06
Gm11464	chr2-165703012-165703211	4.92393	0.077005	4.24107e-07
Zmynd8	chr2-165787968-165788235	1.87189	0.0655698	0.0306107
Arfgef2	chr2-166399294-166399893	2.08177	0.0629407	0.0186819
Arfgef2	chr2-166403086-166403694	1.80014	0.0617813	0.0359192
5031425F14Rik	chr2-166429892-166430091	5.42489	0.0682319	2.89959e-08
Prex1	chr2-166627496-166627745	5.99218	0.0660622	1.03522e-09
Prex1	chr2-166730112-166730773	4.61642	0.0505656	1.95204e-06
Arfgef2	chr2-167147703-167148036	1.82658	0.0521465	0.0338818
Stau1	chr2-167004278-167004919	5.20833	0.0586341	9.52722e-08
Rnf114	chr2-167131420-167131949	2.88807	0.0547684	0.00193809
Ptgis	chr2-167235215-167235825	4.34464	0.0565751	6.97537e-06
Ptgis	chr2-167249637-167249861	3.22954	0.050616	0.000619945
Ptgis	chr2-167254141-167254561	3.44398	0.0568581	0.000286612
A530013C23Rik	chr2-167328416-167328641	3.02541	0.0587361	0.0012415
Rnf114	chr2-167463008-167463291	3.41085	0.0541014	0.000323808
Rnf114	chr2-167834433-167834951	3.26636	0.0543918	0.000544699
A530013C23Rik	chr2-167510231-167510985	1.89731	0.0526109	0.0288936
Nfatc2	chr2-168727945-168728508	3.71753	0.0769949	0.000100588
Sall4	chr2-168765838-168766263	2.66727	0.0505372	0.00382352
Gm14261	chr2-168766771-168767325	2.7737	0.0592971	0.00277117
Tshz2	chr2-169632429-169632950	4.18098	0.0533548	1.45128e-05
Bcas1	chr2-170450822-170451239	5.31913	0.0529419	5.21309e-08
Cass4	chr2-172393607-172393933	8.90274	0.0923721	2.72417e-19
Gm14455	chr2-172914126-172914421	4.28763	0.0656559	9.0294e-06
Rbm38	chr2-172853882-172854474	2.97768	0.16191	0.00145218
Rbm38	chr2-172929839-172930312	1.72624	0.0966194	0.0421521
Bmp7	chr2-173218832-173219031	4.01612	0.0569592	2.95815e-05
Bmp7	chr2-173261491-173261717	5.06376	0.0776629	2.05535e-07
Rbm38	chr2-173044324-173045059	2.00607	0.104564	0.0224246
Rbm38	chr2-173106884-173107731	2.48445	0.135971	0.00648757
Pmepa1	chr2-173448809-173449438	3.84739	0.051471	5.96909e-05
Gm14325	chr2-178242995-178243336	5.07638	0.0615899	1.92344e-07
Gm14327	chr2-178102026-178102240	2.59566	0.0504315	0.00472043
Gm14327	chr2-178155646-178156273	3.7694	0.076779	8.18209e-05
Gm14327	chr2-178287405-178287768	3.04804	0.0699469	0.00115169
Phactr3	chr2-178219939-178220204	7.3518	0.102305	9.7778e-14
Ppp1r3d	chr2-178137241-178137872	3.18732	0.0507389	0.000717998
Sycp2	chr2-178155646-178156273	3.28877	0.0551729	0.000503138
Fam217b	chr2-178287405-178287768	4.83615	0.0569585	6.61881e-07
Fam217b	chr2-178411572-178411786	4.03749	0.0507409	2.70128e-05
Cdh4	chr2-179594968-179595337	3.0801	0.058443	0.00103466
Osbpl2	chr2-179663719-179663918	4.19909	0.0540151	1.33994e-05
Lama5	chr2-179749933-179750187	1.7043	0.0621028	0.0441628
Psma7	chr2-179916844-179917198	4.68562	0.0512048	1.3956e-06
Lama5	chr2-179981881-179982138	1.9698	0.0891542	0.0244307
Lama5	chr2-180204430-180204669	1.84795	0.0868538	0.0323047
Lama5	chr2-180256829-180257570	2.23406	0.0892419	0.0127394
Lama5	chr2-180317669-180317903	1.76962	0.0670275	0.0383954
Lama5	chr2-180385158-180385761	2.57634	0.102197	0.00499269
Lama5	chr2-180397228-180398100	3.89255	0.173138	4.95987e-05
Dido1	chr2-180273321-180273787	3.5707	0.0513338	0.000178014
Slc17a9	chr2-180397228-180398100	2.55831	0.055185	0.00525914
Eef1a2	chr2-181364818-181365569	1.86872	0.0635586	0.0308306
Eef1a2	chr2-181531462-181531687	2.59515	0.0717893	0.00472747
Rgs19	chr2-181487405-181487900	7.34602	0.0723453	1.02098e-13
Pex2	chr3-5219884-5220149	4.1698	0.0572623	1.52435e-05
Zbtb10	chr3-9003980-9004696	4.29388	0.0517204	8.77875e-06
Pag1	chr3-10143055-10143626	5.00115	0.0559637	2.84944e-07
Gm9833	chr3-10239906-10240125	8.6528	0.0941769	2.51257e-18
Fabp4	chr3-10095203-10095521	9.82593	0.0765587	4.35339e-23
Snx16	chr3-10387322-10387521	5.33051	0.0631112	4.89686e-08
Pde7a	chr3-19187753-19188574	1.88988	0.0806755	0.029387
Trim55	chr3-19239321-19239724	2.76481	0.104263	0.00284781
Pde7a	chr3-19566777-19567305	1.73306	0.101817	0.0415423
Pde7a	chr3-19627821-19629155	1.90557	0.0859844	0.0283532
Pde7a	chr3-19644043-19644644	2.2871	0.128334	0.011095
Trim55	chr3-19627821-19629155	2.40953	0.111899	0.00798654
Trim55	chr3-19693901-19694769	1.76508	0.0804693	0.0387753
Trim55	chr3-20082100-20082513	1.7831	0.106885	0.0372852
Gyg	chr3-19953621-19954274	3.64399	0.0627017	0.000134224
Nceh1	chr3-27233848-27234216	2.65856	0.112978	0.00392379
Nceh1	chr3-27239575-27239998	2.40184	0.107068	0.00815642
Fndc3b	chr3-27519400-27519829	3.74764	0.0584229	8.92544e-05
Tnik	chr3-27904717-27905283	1.84508	0.0825434	0.0325132
Pld1	chr3-28142218-28142501	3.81996	0.0512042	6.67375e-05
Tnik	chr3-28262583-28262893	2.043	0.0704651	0.0205261
Tnik	chr3-28383529-28383820	2.48398	0.073994	0.0064962
Tnik	chr3-28399464-28399926	1.96829	0.08532	0.0245171
Tnik	chr3-28401241-28401569	1.87065	0.0667285	0.030697
Tnik	chr3-28456806-28457049	2.19559	0.0554793	0.0140605
Tnik	chr3-28561447-28561730	2.16158	0.0636988	0.0153252
Mecom	chr3-30105408-30105835	2.93159	0.060543	0.00168615
Mecom	chr3-31022817-31023169	2.66036	0.0553246	0.00390284
Slc7a14	chr3-31603283-31603551	5.03665	0.0602332	2.36876e-07
Mrpl47	chr3-32297177-32297656	2.35499	0.0556698	0.0092616
Usp13	chr3-32396713-32397822	2.13606	0.085296	0.0163374
Usp13	chr3-32405037-32405269	1.66334	0.0601403	0.0481224
Mfn1	chr3-32529246-32529715	2.09851	0.0831751	0.01793
Mfn1	chr3-32754001-32754861	3.15032	0.142734	0.000815464
Mrpl47	chr3-32529246-32529715	2.75061	0.0676439	0.0029742
Mrpl47	chr3-32736341-32737195	2.50954	0.0576068	0.00604438
Mrpl47	chr3-32763910-32764141	2.84733	0.0526723	0.00220437
Mrpl47	chr3-32822583-32822988	3.7235	0.0818385	9.82404e-05
Mrpl47	chr3-32870896-32871553	1.76789	0.0511961	0.0385397
Mrpl47	chr3-32908408-32908774	1.7785	0.054904	0.0376608
Mrpl47	chr3-33142838-33143451	2.00709	0.0508399	0.0223698
Usp13	chr3-32754001-32754861	2.65267	0.147364	0.00399294
Usp13	chr3-32822583-32822988	2.03646	0.106964	0.0208519
Usp13	chr3-32845028-32845234	2.27677	0.100632	0.0114
Fxr1	chr3-33982571-33983139	1.79168	0.0735995	0.0365922
Fxr1	chr3-33993532-33994373	2.01893	0.0857608	0.021747
Fxr1	chr3-34007965-34008515	1.6629	0.0769374	0.0481666
Mccc1	chr3-35932325-35933181	2.57454	0.0624058	0.0050187
Anxa5	chr3-36000200-36000952	1.97141	0.0518703	0.0243387
Qrfpr	chr3-36181608-36181807	4.19588	0.0704429	1.35906e-05
Anxa5	chr3-36360732-36361524	2.33363	0.0562785	0.00980754
Trpc3	chr3-36754421-36754738	10.4449	0.104093	7.72778e-26
Fgf2	chr3-37500983-37501182	3.60711	0.0550913	0.00015481
Fgf2	chr3-37737278-37737724	3.9176	0.0516591	4.47169e-05
Fgf2	chr3-37781167-37781383	4.39011	0.0599746	5.66471e-06
Nudt6	chr3-37354223-37354549	3.24725	0.0548007	0.000582621
Spry1	chr3-37439674-37440103	3.63871	0.0620216	0.000137001
Spry1	chr3-37887029-37887228	4.19131	0.0638647	1.38675e-05
Intu	chr3-40531377-40531775	2.08146	0.0795936	0.0186961
Larp1b	chr3-40531377-40531775	2.085	0.0865816	0.0185348
Larp1b	chr3-40534274-40534606	1.80631	0.0980791	0.0354348
Larp1b	chr3-40666174-40666472	1.90694	0.064293	0.0282641
Hspa4l	chr3-41169346-41169732	2.6387	0.0559474	0.00416126
D3Ertd751e	chr3-41366129-41366526	2.06939	0.066929	0.0192547
Pcdh18	chr3-49887469-49887802	5.26975	0.0659704	6.83031e-08
Naa15	chr3-51708586-51709417	3.94913	0.0571335	3.92175e-05
Lhfp	chr3-53142452-53142751	3.65504	0.0608822	0.000128572
Lhfp	chr3-53165977-53166405	4.89567	0.0792408	4.8986e-07
Frem2	chr3-53631157-53631399	3.16595	0.0707933	0.000772885
Frem2	chr3-53734010-53734741	1.80719	0.0624041	0.035366
Ufm1	chr3-53724970-53725432	4.86097	0.0575934	5.84069e-07
Trpc4	chr3-54238877-54239206	5.78865	0.0604401	3.54774e-09
Trpc4	chr3-54313954-54314347	5.9404	0.0576961	1.42164e-09
Rfxap	chr3-54357589-54357791	4.36514	0.0512967	6.35206e-06
Rfxap	chr3-55242581-55243000	4.27205	0.0571094	9.68431e-06
Dclk1	chr3-55307537-55307857	3.4408	0.0588969	0.000289994
Pfn2	chr3-58168461-58169117	3.05085	0.0542032	0.00114098
Med12l	chr3-59006708-59007107	3.2017	0.0840961	0.000683106
Med12l	chr3-59028350-59028582	1.79574	0.0558893	0.0362681
Med12l	chr3-59066897-59067326	1.68883	0.0548093	0.0456256
P2ry1	chr3-60609034-60609365	3.26558	0.0554844	0.000546197
Mme	chr3-63406310-63406756	4.9843	0.061443	3.10937e-07
Veph1	chr3-66262353-66262575	5.56242	0.0618274	1.33027e-08
Mlf1	chr3-67167363-67167562	2.84304	0.076778	0.00223424
Schip1	chr3-68563989-68564236	1.71505	0.0521856	0.0431679
B3galnt1	chr3-69156598-69156797	9.14063	0.0935651	3.10444e-20
Ppm1l	chr3-69323995-69324383	2.26716	0.0956904	0.0116903
Ppm1l	chr3-69438826-69439399	2.75693	0.107554	0.0029173
B3galnt1	chr3-69654941-69655140	9.83087	0.116703	4.14481e-23
B3galnt1	chr3-69669592-69669791	6.25831	0.0750745	1.94586e-10
Serpini1	chr3-75720689-75720926	5.46107	0.0577048	2.36642e-08
Serpini1	chr3-75860612-75861078	5.99432	0.0503173	1.0217e-09
Fstl5	chr3-75721722-75721921	6.39268	0.0535287	8.15012e-11
Gm17359	chr3-79586790-79587140	5.69778	0.0680665	6.06897e-09
Fnip2	chr3-79472418-79472668	2.46054	0.071552	0.00693631
Fnip2	chr3-79474819-79475433	2.17567	0.0842776	0.0147901
Fnip2	chr3-79517910-79518470	2.1369	0.075212	0.0163032
Tmem144	chr3-79531521-79531811	3.47858	0.0786561	0.000252041
Etfdh	chr3-79531989-79532336	2.04397	0.0544252	0.0204781
Fnip2	chr3-79537060-79537367	2.38263	0.0615826	0.00859466
Tmem144	chr3-79542650-79542849	3.92519	0.0781426	4.33298e-05
Fnip2	chr3-79690023-79690723	1.76539	0.0695144	0.0387492
Etfdh	chr3-79690023-79690723	2.14902	0.0612944	0.0158164
Etfdh	chr3-79989043-79989580	1.64601	0.0520706	0.0498811
Rxfp1	chr3-79690023-79690723	3.37986	0.0550917	0.00036262
Tmem144	chr3-79690023-79690723	1.683	0.0642524	0.0461878
Tmem144	chr3-79813880-79814139	1.74835	0.0566936	0.0402017
Tmem144	chr3-80051801-80052307	1.90946	0.0641962	0.0281013
Map9	chr3-82316786-82316986	3.84831	0.0615467	5.94669e-05
Tmem154	chr3-84595039-84595238	3.79811	0.0512523	7.29023e-05
Fbxw7	chr3-85145613-85145858	2.20679	0.0599481	0.0136644
Fbxw7	chr3-85212469-85213233	2.01572	0.0852417	0.0219147
Fbxw7	chr3-85282849-85283165	1.68469	0.057511	0.0460244
Fam160a1	chr3-85518062-85519059	3.42596	0.0788243	0.000306319
Fam160a1	chr3-85525923-85526180	3.27904	0.0567016	0.00052081
Fam160a1	chr3-85553330-85553756	3.98686	0.0786835	3.34763e-05
Gatb	chr3-85564714-85564946	3.54327	0.0552893	0.000197598
Glt28d2	chr3-85858594-85859253	2.66604	0.0565901	0.00383758
Fcrls	chr3-87030779-87031166	5.82813	0.0618021	2.8026e-09
Rrnad1	chr3-87508079-87508487	2.71351	0.0544937	0.00332868
Insrr	chr3-87745275-87745558	4.37331	0.0573558	6.11897e-06
Insrr	chr3-87783425-87783624	4.55566	0.0530787	2.61103e-06
Insrr	chr3-87859834-87860147	5.13938	0.06485	1.37826e-07
Ubqln4	chr3-88081659-88082114	2.40765	0.0504161	0.00802773
Mef2d	chr3-88133145-88133651	2.11763	0.074023	0.0171032
Ubqln4	chr3-88133145-88133651	2.73224	0.0615531	0.00314529
Tsacc	chr3-88142073-88142383	2.85115	0.0511137	0.00217806
Lmna	chr3-88142073-88142383	3.83691	0.0527268	6.22972e-05
Mef2d	chr3-88335834-88336626	2.53046	0.0657253	0.00569573
Lmna	chr3-88177526-88178288	4.06028	0.0551164	2.45066e-05
Mex3a	chr3-88592001-88592200	4.772	0.0603349	9.12049e-07
Mex3a	chr3-88640685-88640934	9.42739	0.110174	2.10211e-21
Ubqln4	chr3-88654619-88654928	2.91283	0.0573601	0.00179087
Ubqln4	chr3-88701115-88701692	2.36654	0.0596773	0.00897758
Mtx1	chr3-89520846-89521045	3.42954	0.0534718	0.000302306
Muc1	chr3-89714909-89715268	4.41845	0.0534173	4.97051e-06
Efna1	chr3-89487421-89487651	4.03148	0.0545139	2.77134e-05
Lenep	chr3-89727009-89727296	4.93936	0.078699	3.91895e-07
Kcnn3	chr3-89561707-89562048	3.86362	0.0537387	5.58591e-05
S100a6	chr3-90555998-90556356	4.56567	0.0523614	2.48951e-06
Rorc	chr3-94366771-94367018	2.12177	0.0695287	0.0169285
Rorc	chr3-94372653-94372898	2.29226	0.0618428	0.0109452
Anxa9	chr3-94902652-94903034	6.01611	0.0555387	8.93289e-10
Tmod4	chr3-94930748-94930972	2.66868	0.0501724	0.00380754
Lysmd1	chr3-95498253-95498550	4.67386	0.0629002	1.47796e-06
Adamtsl4	chr3-95283302-95283506	2.46556	0.0563977	0.00683991
Ctss	chr3-95977165-95977416	6.61059	0.0795758	1.91399e-11
Car14	chr3-95658347-95658931	2.41972	0.0983833	0.00776629
Mcl1	chr3-95669033-95669232	4.49107	0.0582854	3.5433e-06
Adamtsl4	chr3-95662051-95662300	2.72035	0.0731773	0.00326067
C920021L13Rik	chr3-95692584-95693072	3.33392	0.0581377	0.00042815
Car14	chr3-95881801-95883284	1.74643	0.0877069	0.0403683
Car14	chr3-95904516-95904863	1.84235	0.108491	0.0327122
Sf3b4	chr3-96547279-96547712	5.05328	0.0532888	2.17147e-07
Gm17690	chr3-96474717-96475124	4.80349	0.0552089	7.79617e-07
Sv2a	chr3-96181719-96181918	3.65074	0.0638735	0.000130745
Sv2a	chr3-96435518-96435763	3.70363	0.0505019	0.000106267
Sv2a	chr3-96569348-96569857	2.34714	0.0518369	0.009459
Txnip	chr3-96524000-96524217	2.34822	0.0502568	0.00943178
Gpr89	chr3-96524799-96525251	3.35011	0.0560829	0.000403898
Txnip	chr3-96561947-96562188	2.93525	0.07071	0.00166642
Txnip	chr3-96569348-96569857	2.11656	0.0549801	0.0171487
Txnip	chr3-96574013-96574449	2.16723	0.0632944	0.0151085
Txnip	chr3-96575500-96575898	1.88492	0.0515129	0.0297206
Acp6	chr3-96904813-96905527	2.6858	0.061067	0.00361784
Acp6	chr3-97062347-97063274	2.53954	0.0716656	0.00554985
Bcl9	chr3-97075859-97076058	3.25819	0.0725724	0.000560635
Acp6	chr3-97651610-97651970	3.04387	0.0637093	0.00116779
Bcl9	chr3-97214492-97214773	2.82525	0.0826765	0.00236215
Bcl9	chr3-97263203-97263543	1.7265	0.0641251	0.0421288
Bcl9	chr3-97288415-97288689	1.71874	0.0603598	0.0428311
Bcl9	chr3-97651610-97651970	1.91471	0.0778002	0.0277646
Chd1l	chr3-97794070-97794369	3.26607	0.0522379	0.000545251
Pde4dip	chr3-97824381-97824863	3.11547	0.182656	0.000918267
Pde4dip	chr3-97868085-97868405	1.73157	0.122703	0.0416748
Pde4dip	chr3-97869593-97870111	1.95535	0.209604	0.025271
Cd101	chr3-100568414-100568797	3.4254	0.0567365	0.000306953
Trim45	chr3-101294482-101294681	4.45606	0.070194	4.17405e-06
Cd101	chr3-101026626-101027083	3.25986	0.0542496	0.000557345
Cd101	chr3-101051679-101051889	5.32563	0.0864472	5.03013e-08
Cd101	chr3-101354547-101354883	4.9123	0.0835637	4.50071e-07
Cd101	chr3-101369532-101369799	4.03397	0.0646982	2.74211e-05
Cd101	chr3-101506053-101506610	2.98875	0.0522453	0.00140062
Igsf3	chr3-101098580-101098779	5.04422	0.0647996	2.27691e-07
Atp1a1	chr3-101354547-101354883	1.67489	0.0917769	0.0469781
Atp1a1	chr3-101355728-101355984	1.6899	0.0735087	0.0455237
Atp1a1	chr3-101551474-101552213	2.19627	0.0953873	0.0140364
Atp1a1	chr3-101572435-101572797	2.48475	0.118466	0.00648216
Atp1a1	chr3-101803761-101804060	1.73476	0.0975859	0.0413919
Atp1a1	chr3-101804277-101804657	1.9959	0.111416	0.0229722
Atp1a1	chr3-101805655-101805989	2.34931	0.112655	0.00940421
Atp1a1	chr3-101806192-101806507	1.70382	0.0754612	0.0442077
Atp1a1	chr3-102099301-102099638	2.18125	0.0942845	0.0145826
Casq2	chr3-101929551-101929784	1.8866	0.0649861	0.0296069
Dclre1b	chr3-103593572-103593866	6.79168	0.0780778	5.54169e-12
Magi3	chr3-104142261-104142711	2.14735	0.0684744	0.0158826
Magi3	chr3-104330681-104330911	1.85474	0.051405	0.031817
Magi3	chr3-104372150-104372787	2.327	0.0854854	0.00998257
Ppm1j	chr3-104320465-104320739	2.19051	0.0503383	0.0142436
Slc16a1	chr3-104372150-104372787	2.31519	0.0675272	0.0103014
Slc16a1	chr3-104385373-104385946	1.71177	0.0543466	0.0434692
Slc16a1	chr3-105044775-105045268	2.88922	0.0664887	0.00193098
Slc16a1	chr3-105116340-105116932	1.95868	0.0570741	0.0250752
Kcnd3	chr3-105099578-105100000	1.71864	0.0797634	0.0428402
Kcnd3	chr3-105365631-105365878	2.0272	0.0644748	0.0213212
Kcnd3	chr3-105521009-105521713	1.77149	0.129189	0.0382394
Kcnd3	chr3-105533652-105533851	3.50217	0.0834163	0.000230742
Kcnd3	chr3-105592278-105592600	2.41543	0.11318	0.00785841
Kcnd3	chr3-105600415-105600850	1.65565	0.106319	0.0488964
Kcnd3	chr3-105621224-105621766	1.64877	0.109694	0.0495979
Kcnd3	chr3-105633037-105633302	2.16912	0.0933713	0.0150368
Kcnd3	chr3-105756288-105756507	1.76697	0.0831637	0.0386166
Ovgp1	chr3-105489572-105489974	2.51203	0.0546664	0.00600197
Ovgp1	chr3-105600415-105600850	2.53197	0.0588415	0.00567118
Ovgp1	chr3-105789136-105789403	3.4269	0.0660379	0.000305261
Atp5f1	chr3-105895266-105895620	2.23449	0.0609767	0.0127255
I830077J02Rik	chr3-105991759-105991958	3.76527	0.0541427	8.31855e-05
Wdr77	chr3-106001382-106001661	4.55635	0.0522235	2.60252e-06
Slc16a4	chr3-107261804-107262057	7.3048	0.0713597	1.38842e-13
Gstm5	chr3-108085270-108085512	4.7831	0.0693253	8.63041e-07
Gstm5	chr3-108085742-108086029	3.94361	0.050774	4.01327e-05
Gstm7	chr3-107917917-107918306	3.07441	0.0507639	0.00105458
Gstm1	chr3-108327986-108328185	4.06425	0.0523526	2.40932e-05
Mybphl	chr3-108364414-108364842	3.54261	0.0607387	0.000198095
Psrc1	chr3-108855511-108856109	6.48708	0.0505821	4.37571e-11
Tmem167b	chr3-108444659-108445389	3.57719	0.0568381	0.000173654
Tmem167b	chr3-108961393-108961592	5.55605	0.0590058	1.37972e-08
A930005H10Rik	chr3-115646975-115647278	4.20451	0.0559707	1.30826e-05
Extl2	chr3-116331828-116332082	5.685	0.0627154	6.54073e-09
Lrrc39	chr3-116288538-116289164	1.89806	0.0710762	0.0288438
Lrrc39	chr3-116472671-116473202	2.02942	0.0602477	0.0212076
Rtca	chr3-116966895-116967094	4.55539	0.0508596	2.61439e-06
Lrrc39	chr3-116562486-116563139	1.77341	0.0905461	0.0380802
Agl	chr3-116562486-116563139	1.8564	0.133649	0.031698
Lrrc39	chr3-116662137-116662838	1.77754	0.0530585	0.0377397
Lrrc39	chr3-116801715-116801944	1.69166	0.0523301	0.0453553
Lrrc39	chr3-116943432-116943887	1.79087	0.0760197	0.0366574
Lrrc39	chr3-116966895-116967094	2.93249	0.0683307	0.00168127
Palmd	chr3-116771699-116771927	3.97083	0.0561747	3.58115e-05
Agl	chr3-116943432-116943887	1.8463	0.107726	0.0324245
Agl	chr3-116966895-116967094	1.74327	0.0648235	0.0406437
Abcd3	chr3-121508981-121509577	2.08253	0.113215	0.0186471
A530020G20Rik	chr3-121884734-121885261	5.16843	0.0504825	1.18032e-07
Slc44a3	chr3-121650028-121650764	4.62352	0.0524873	1.88644e-06
Slc44a3	chr3-122001649-122001861	4.81957	0.060279	7.19343e-07
F3	chr3-121964252-121964451	2.82611	0.0578321	0.00235584
Abcd3	chr3-121735713-121736749	2.50095	0.108129	0.00619295
Arhgap29	chr3-121735713-121736749	2.4518	0.100442	0.00710723
Abca4	chr3-121755161-121755438	4.41029	0.0581219	5.16157e-06
Abca4	chr3-121777955-121778313	4.1572	0.0509905	1.61083e-05
Abcd3	chr3-121940992-121941229	1.92559	0.0563518	0.0270778
Abcd3	chr3-122027850-122028054	2.30291	0.0626709	0.0106421
Arhgap29	chr3-122277905-122278348	1.77973	0.080828	0.03756
Arhgap29	chr3-122336742-122336957	1.84705	0.0581899	0.0323702
Dnttip2	chr3-122462454-122462923	3.77478	0.0546632	8.00745e-05
4933405D12Rik	chr3-122904092-122904367	4.67534	0.0642077	1.46736e-06
4933405D12Rik	chr3-123236002-123236345	4.42267	0.0574059	4.87432e-06
4933405D12Rik	chr3-123317143-123317344	5.51769	0.0566616	1.71738e-08
Myoz2	chr3-123034684-123035189	1.90766	0.11452	0.0282173
Synpo2	chr3-123034684-123035189	1.71173	0.0967171	0.0434734
Myoz2	chr3-123085701-123086414	2.54141	0.137957	0.00552025
Myoz2	chr3-123351567-123351857	1.80856	0.0826642	0.0352601
Synpo2	chr3-123085701-123086414	2.1943	0.111649	0.0141071
Synpo2	chr3-123184380-123184694	1.68688	0.080208	0.0458129
Synpo2	chr3-123321636-123322367	2.45017	0.110183	0.00713942
Prss12	chr3-123364240-123364507	8.09345	0.0644751	2.89998e-16
Arsj	chr3-126363619-126363873	4.879	0.0519432	5.33121e-07
Camk2d	chr3-126723472-126723919	1.87672	0.0969741	0.0302781
Camk2d	chr3-126737038-126737505	1.70238	0.100805	0.0443424
Camk2d	chr3-126746230-126746725	2.58484	0.128952	0.00487127
Ank2	chr3-127124234-127124779	1.89708	0.0914112	0.0289084
Tifa	chr3-127408922-127409202	6.87374	0.0705792	3.12701e-12
Ank2	chr3-127457830-127458029	1.65119	0.0567772	0.0493494
Ank2	chr3-127525232-127525804	2.55658	0.134431	0.00528534
Ank2	chr3-127527555-127527980	2.36318	0.119964	0.00905936
Ap1ar	chr3-127802824-127803100	4.19167	0.0522881	1.38456e-05
Egf	chr3-129392139-129392474	3.07396	0.0664476	0.00105619
Elovl6	chr3-129930605-129930824	4.94945	0.052096	3.72117e-07
Egf	chr3-130026361-130026560	5.09534	0.0690409	1.74056e-07
Rpl34	chr3-131019786-131019985	4.45215	0.0505249	4.25073e-06
Hadh	chr3-131139393-131139997	2.62286	0.0702413	0.00435973
Hadh	chr3-131265342-131265664	2.05262	0.0527237	0.0200546
Hadh	chr3-131302838-131303397	2.64192	0.0629035	0.00412187
Sgms2	chr3-131490024-131490718	5.58257	0.0698092	1.18492e-08
Dkk2	chr3-132211195-132211601	3.9521	0.0515393	3.87344e-05
Arhgef38	chr3-133427605-133427886	3.29804	0.0530198	0.000486803
Manba	chr3-135411724-135412121	2.0324	0.0566868	0.0210567
Manba	chr3-135422711-135423643	2.33162	0.0567298	0.00986046
Manba	chr3-135516785-135517279	2.06571	0.0598615	0.0194281
Gm5105	chr3-138053701-138054367	2.52731	0.0581129	0.00574698
1110002E22Rik	chr3-138060452-138060804	2.72193	0.062198	0.00324511
1110002E22Rik	chr3-138550332-138551277	2.27886	0.0648228	0.0113378
1110002E22Rik	chr3-138558166-138558407	2.51381	0.0521544	0.00597179
Gm5105	chr3-138550332-138551277	2.73351	0.0575377	0.00313314
Tspan5	chr3-138248791-138249227	4.25882	0.0568491	1.02754e-05
Bmpr1b	chr3-142490344-142490752	4.77389	0.0550356	9.03498e-07
Pdlim5	chr3-142390301-142390695	2.1731	0.131037	0.0148863
Pdlim5	chr3-142395300-142396018	2.31978	0.103527	0.0101765
Pdlim5	chr3-142421337-142421799	1.93297	0.118834	0.0266199
Syde2	chr3-145899755-145900319	2.21849	0.110288	0.0132606
Syde2	chr3-145959557-145960225	2.16799	0.0893045	0.0150797
Syde2	chr3-145966922-145967121	2.01983	0.0565755	0.0217003
Syde2	chr3-145988254-145988768	1.87289	0.07715	0.0305418
Mcoln2	chr3-146047782-146047994	7.82029	0.0664221	2.635e-15
Ssx2ip	chr3-146058220-146058499	7.3252	0.0707371	1.19273e-13
Mcoln2	chr3-146107810-146108009	9.99577	0.096702	7.95196e-24
Rpf1	chr3-146107810-146108009	4.61984	0.0533499	1.92014e-06
Ssx2ip	chr3-146111058-146111451	5.10747	0.059058	1.63252e-07
Prkacb	chr3-146685381-146685585	4.58428	0.0549819	2.27773e-06
Ptgfr	chr3-151845333-151845532	10.754	0.136241	2.83622e-27
Dnajb4	chr3-151851183-151851716	1.79437	0.0643313	0.0363773
Nexn	chr3-151851183-151851716	1.85373	0.178594	0.0318888
Gipc2	chr3-152133490-152134029	2.19132	0.086876	0.0142145
Dnajb4	chr3-152133490-152134029	2.14453	0.0747871	0.0159953
Nexn	chr3-152133490-152134029	2.29295	0.227833	0.0109255
Nexn	chr3-152145117-152145590	1.75587	0.150132	0.0395551
Gipc2	chr3-152165366-152166180	1.97165	0.0577559	0.0243249
Gipc2	chr3-152167101-152167361	2.98706	0.0787333	0.00140835
Gipc2	chr3-152261935-152262228	2.05045	0.0729893	0.0201602
Gipc2	chr3-152273088-152273487	2.391	0.0778471	0.00840133
Gipc2	chr3-152288775-152289154	2.26829	0.0684083	0.0116558
Gipc2	chr3-152304134-152304833	1.75193	0.0672983	0.0398925
Gipc2	chr3-152467302-152467741	1.93621	0.0687342	0.026421
Gipc2	chr3-152488944-152489268	2.18399	0.0527246	0.0144814
Dnajb4	chr3-152261935-152262228	1.71277	0.0595382	0.0433771
Dnajb4	chr3-152305138-152305512	2.6473	0.0786261	0.00405689
Dnajb4	chr3-152340096-152340574	1.6564	0.0507346	0.0488202
Nexn	chr3-152209768-152210793	1.66152	0.112276	0.0483041
Nexn	chr3-152261935-152262228	1.65033	0.149054	0.0494378
Nexn	chr3-152264877-152265252	1.65987	0.1746	0.0484702
Nexn	chr3-152265538-152266158	2.48106	0.14621	0.00654969
Nexn	chr3-152273610-152273812	1.7297	0.104658	0.0418418
Nexn	chr3-152304134-152304833	2.41645	0.211621	0.00783631
Ak5	chr3-152441209-152441413	4.16172	0.0621387	1.57928e-05
Ak5	chr3-152733602-152733881	8.27634	0.0512817	6.35107e-17
Acadm	chr3-153912659-153913237	1.82388	0.066163	0.034085
Acadm	chr3-153935743-153936322	2.07734	0.0998702	0.0188851
Acadm	chr3-154110396-154110864	2.04488	0.0879238	0.0204331
Cryz	chr3-154816671-154817004	3.21267	0.0541744	0.000657542
Tnni3k	chr3-155055097-155055882	2.09839	0.187823	0.0179355
Negr1	chr3-156560589-156561108	3.72195	0.0722993	9.88444e-05
Negr1	chr3-156668280-156668620	2.39341	0.0584545	0.00834627
Lyn	chr4-3724726-3724964	5.41765	0.071422	3.01934e-08
Penk	chr4-4532188-4532448	6.00347	0.0693589	9.65723e-10
Nsmaf	chr4-6221514-6222018	2.04144	0.0742081	0.0206033
Nsmaf	chr4-6708472-6709451	1.99766	0.0700616	0.0228765
Nsmaf	chr4-6899410-6899858	2.16368	0.0552908	0.0152446
Car8	chr4-8113443-8113854	5.25729	0.0534378	7.3098e-08
Car8	chr4-8198026-8198225	4.83495	0.0508514	6.65886e-07
Chd7	chr4-9088898-9089268	2.25449	0.0505551	0.0120826
Chd7	chr4-9184332-9184835	2.69515	0.0544224	0.0035178
4930412C18Rik	chr4-9665672-9665890	4.33914	0.0609141	7.15203e-06
Asph	chr4-9825181-9826028	1.95981	0.0978991	0.0250087
Asph	chr4-9829459-9829848	1.72623	0.0737001	0.0421533
Runx1t1	chr4-13799389-13799609	4.72115	0.0670067	1.17255e-06
Slc26a7	chr4-14239604-14240117	3.90337	0.0525481	4.74307e-05
Slc26a7	chr4-14775843-14776549	6.59579	0.07879	2.11505e-11
Otud6b	chr4-15038988-15039460	4.37746	0.0505191	6.00354e-06
Necab1	chr4-15213010-15213502	3.92295	0.0640093	4.37348e-05
Tmem64	chr4-15199705-15200248	5.36228	0.0592487	4.10894e-08
Mmp16	chr4-17852795-17853600	3.60649	0.0525897	0.000155182
Rmdn1	chr4-19491092-19492050	2.72533	0.124264	0.00321189
Rmdn1	chr4-19782848-19783261	1.67523	0.103066	0.0469447
Nkain3	chr4-20725672-20725955	6.65701	0.0728149	1.39725e-11
Mms22l	chr4-24574268-24574609	5.75193	0.0577547	4.41155e-09
Klhl32	chr4-24763467-24763798	2.53388	0.057361	0.00564042
Klhl32	chr4-24792388-24792788	2.80645	0.0555979	0.00250452
Klhl32	chr4-24897769-24898458	2.30551	0.0526444	0.0105691
Rragd	chr4-32531461-32531811	1.96762	0.0514625	0.0245559
4933421O10Rik	chr4-32536899-32537487	4.12247	0.0609604	1.87415e-05
Lyrm2	chr4-32879274-32879738	4.42049	0.0540301	4.9238e-06
Gabrr2	chr4-32906460-32906976	3.95876	0.0756853	3.76705e-05
Rragd	chr4-32978293-32978694	2.77652	0.0670771	0.00274724
Gabrr2	chr4-32978293-32978694	3.59542	0.055377	0.000161935
Rragd	chr4-33204707-33205013	2.44536	0.0586322	0.00723531
Rragd	chr4-33310026-33310484	2.27185	0.0539288	0.0115478
Smim8	chr4-34555673-34555974	3.07553	0.0529509	0.00105064
Slc35a1	chr4-34993298-34993566	3.83593	0.051074	6.25458e-05
Smim8	chr4-35191707-35191983	5.50444	0.0766282	1.85175e-08
Gm12381	chr4-39067574-39067878	2.40496	0.066254	0.00808717
Aqp7	chr4-40957647-40957846	6.58311	0.0556994	2.30355e-11
1110017D15Rik	chr4-41188594-41188793	4.93264	0.0656607	4.05628e-07
Rpp25l	chr4-41479397-41479722	4.90879	0.0599479	4.58203e-07
Galt	chr4-41495991-41496314	2.7645	0.0605006	0.00285051
Dnaic1	chr4-41556486-41556876	6.2423	0.0784156	2.15597e-10
Rpp25l	chr4-41556486-41556876	5.0716	0.0528037	1.97241e-07
Fam221b	chr4-43479693-43479892	7.51158	0.0711242	2.92085e-14
Grhpr	chr4-45376621-45376820	6.49169	0.0790219	4.24396e-11
Zbtb5	chr4-45286410-45286633	4.30635	0.0534293	8.29837e-06
Exosc3	chr4-45012230-45012896	5.96772	0.0593996	1.20297e-09
Shb	chr4-45037891-45038467	1.65684	0.0557508	0.0487755
Shb	chr4-45038744-45039163	1.76262	0.0573943	0.0389824
Exosc3	chr4-45821317-45821516	3.73966	0.0505738	9.21342e-05
Shb	chr4-45798856-45799226	1.92403	0.0514686	0.0271753
Shb	chr4-45820475-45820808	2.80546	0.0800974	0.00251222
Tmod1	chr4-45819208-45819407	2.17083	0.0687279	0.0149721
Tmod1	chr4-45820475-45820808	1.68434	0.0945798	0.0460578
Tmod1	chr4-46029621-46029820	1.85358	0.0583545	0.0318996
Tmod1	chr4-46076237-46076610	1.76521	0.0858007	0.038764
Tmod1	chr4-46100824-46101043	1.97258	0.0730613	0.0242716
Tmod1	chr4-46258842-46259107	2.09792	0.0852793	0.0179562
Tmod1	chr4-46307461-46307693	1.83925	0.0885387	0.0329389
Tmod1	chr4-46462247-46462516	1.69717	0.0719393	0.044832
Galnt12	chr4-46664146-46664345	4.47803	0.060061	3.76678e-06
Galnt12	chr4-47260994-47261193	4.97034	0.0623763	3.34181e-07
Col15a1	chr4-47132286-47132792	3.29815	0.062979	0.000486618
Col15a1	chr4-47136630-47136955	2.51078	0.0509533	0.00602322
Col15a1	chr4-47137489-47137753	2.9742	0.060211	0.00146875
Col15a1	chr4-47237219-47237554	4.83274	0.074477	6.73339e-07
Sec61b	chr4-47295475-47295815	3.52982	0.0565645	0.000207919
Alg2	chr4-47571831-47572102	4.09791	0.0561516	2.08451e-05
Nr4a3	chr4-47947954-47948153	3.13283	0.0503382	0.000865656
Tmeff1	chr4-48225215-48225451	3.2593	0.0619274	0.000558429
Tmeff1	chr4-48771255-48771691	3.04008	0.0547028	0.00118256
Tmem38b	chr4-53337611-53338103	2.93987	0.0540627	0.00164174
Tmem38b	chr4-53437420-53437619	3.76642	0.0520567	8.28021e-05
Fsd1l	chr4-53638557-53639293	1.85054	0.0820358	0.0321179
Fktn	chr4-53799045-53799489	3.29285	0.0500592	0.000495894
Gm12484	chr4-53767090-53767307	5.12079	0.0646747	1.52127e-07
Gm12519	chr4-55875072-55875682	1.85747	0.0547568	0.0316221
Gm12519	chr4-55998643-55998842	2.7084	0.0515473	0.00338039
Ctnnal1	chr4-56533383-56533791	2.52596	0.0553213	0.00576906
Ctnnal1	chr4-56719112-56720053	2.58425	0.08208	0.0048795
Tmem245	chr4-56820054-56820572	1.72955	0.0506567	0.0418553
Ctnnal1	chr4-56865023-56865583	1.87701	0.0504985	0.0302584
Ctnnal1	chr4-57139369-57139738	1.95672	0.0525457	0.0251905
Ctnnal1	chr4-57250692-57250944	2.30779	0.0543273	0.0105053
Ptpn3	chr4-56865023-56865583	1.90413	0.0520281	0.0284468
Tmem245	chr4-56886710-56886926	3.39612	0.0656835	0.000341741
Tmem245	chr4-56930212-56930700	2.28001	0.0595245	0.0113035
Gm12536	chr4-56930212-56930700	3.43622	0.0587201	0.000294948
Ptpn3	chr4-56930212-56930700	1.82487	0.0573286	0.0340102
Tmem245	chr4-57139369-57139738	3.0314	0.0644366	0.00121713
Tmem245	chr4-57241042-57241318	2.23353	0.0523417	0.012757
Gm12536	chr4-57143611-57143872	7.03193	0.0880102	1.01845e-12
Ptpn3	chr4-57236236-57236805	3.21393	0.0877957	0.000654647
Ptpn3	chr4-57278721-57279022	1.77931	0.0518296	0.0375945
Ptpn3	chr4-57280898-57281427	1.73697	0.0544875	0.0411966
Ptpn3	chr4-57295064-57295483	2.69272	0.0616918	0.00354358
Gm12536	chr4-57577739-57578045	4.18468	0.0726966	1.42785e-05
Gm12536	chr4-57772848-57773160	4.1917	0.065884	1.38433e-05
Svep1	chr4-58184622-58185237	3.21172	0.0580425	0.000659719
Svep1	chr4-58551950-58552152	4.12228	0.0563709	1.87569e-05
Lpar1	chr4-58280184-58280406	3.66459	0.0589768	0.000123866
Musk	chr4-58663766-58664030	7.43059	0.107946	5.40587e-14
Lpar1	chr4-58423052-58423381	3.25423	0.0576862	0.000568492
Lpar1	chr4-58477811-58478020	4.6493	0.0794973	1.66529e-06
Olfr267	chr4-58493026-58493332	6.00154	0.0633334	9.77296e-10
Lpar1	chr4-58578440-58578877	3.69178	0.0582489	0.000111346
Lpar1	chr4-58617279-58617584	3.78573	0.0696932	7.66296e-05
Lpar1	chr4-58699034-58699297	4.33233	0.0750563	7.3769e-06
Gng10	chr4-58748801-58749785	4.76603	0.0544757	9.39465e-07
Olfr267	chr4-59187302-59187501	4.33828	0.0549795	7.18008e-06
Ptbp3	chr4-59239191-59239473	5.54114	0.0529319	1.50254e-08
E130308A19Rik	chr4-59404371-59404630	5.17091	0.0602641	1.16479e-07
Susd1	chr4-59823515-59823770	5.41125	0.0571075	3.12939e-08
Hsdl2	chr4-59614684-59615241	1.86133	0.0518886	0.0313487
Hsdl2	chr4-59890050-59890460	3.00266	0.0682115	0.00133814
E130308A19Rik	chr4-59991093-59991335	3.84928	0.0535671	5.92318e-05
Slc31a1	chr4-62629529-62629769	5.08226	0.0776169	1.86483e-07
Zfp618	chr4-62673654-62673853	4.9802	0.0588129	3.17586e-07
Gm11210	chr4-62998564-62998763	6.66406	0.0757086	1.33183e-11
Whrn	chr4-63084177-63084822	1.88492	0.0718216	0.0297204
Whrn	chr4-63129826-63130247	1.87744	0.071297	0.0302289
Whrn	chr4-63186323-63186721	1.83436	0.0589421	0.0333005
Whrn	chr4-63268747-63269154	1.87307	0.0703471	0.0305294
Whrn	chr4-63441599-63442146	1.75556	0.0763988	0.0395819
Whrn	chr4-63477491-63477740	3.07098	0.0764711	0.00106678
Whrn	chr4-63495517-63496241	2.01504	0.0625341	0.0219501
Whrn	chr4-63783326-63783628	3.38151	0.0715828	0.000360441
Tnc	chr4-64047000-64047199	3.88248	0.0524725	5.16975e-05
Tnc	chr4-64065395-64065594	8.0324	0.0716262	4.77913e-16
Tnc	chr4-64149019-64149218	6.30463	0.069121	1.44444e-10
Trim32	chr4-65299248-65299447	8.23572	0.0975694	8.92374e-17
2310002L09Rik	chr4-73788386-73788663	3.21908	0.0717105	0.00064301
2310002L09Rik	chr4-74231385-74231749	2.5383	0.0528229	0.00556958
Gm11264	chr4-81970303-81970502	7.56613	0.103082	1.92246e-14
Gm5860	chr4-82056602-82056992	2.43348	0.0513295	0.00747721
Gm5860	chr4-82404303-82404619	3.6432	0.0811689	0.000134637
Gm5860	chr4-82499236-82499725	2.19953	0.0558884	0.0139202
Nfib	chr4-82512777-82513501	2.34098	0.0561254	0.00961662
Frem1	chr4-82867002-82867359	8.12252	0.11078	2.28296e-16
Plin2	chr4-86480956-86481184	4.63975	0.0538354	1.74417e-06
Rps6	chr4-86898899-86899281	4.84518	0.0501587	6.32483e-07
Rps6	chr4-86902442-86902711	4.54137	0.0512841	2.79449e-06
Mtap	chr4-88805813-88806024	4.22036	0.0513046	1.21956e-05
Eqtn	chr4-95317751-95318237	4.16342	0.0688939	1.56757e-05
Kank4	chr4-98321802-98322630	5.70761	0.0541142	5.72864e-09
Kank4	chr4-98686956-98687329	6.29541	0.0551953	1.53294e-10
Kank4	chr4-98789956-98790165	9.28794	0.099668	7.8651e-21
Ror1	chr4-99970177-99970445	3.14946	0.0620325	0.000817873
Ror1	chr4-100055970-100056693	3.97817	0.0660342	3.47245e-05
Dnajc6	chr4-101309233-101309432	8.42885	0.110581	1.74541e-17
B020004J07Rik	chr4-101367112-101367552	4.33727	0.0644145	7.21324e-06
Leprot	chr4-101496394-101496627	5.89523	0.0642448	1.87082e-09
Pde4b	chr4-102254825-102255248	1.9931	0.133397	0.0231254
Pde4b	chr4-102408164-102408363	1.73304	0.054347	0.0415444
Pde4b	chr4-102413925-102414124	2.03575	0.0600657	0.0208878
Pde4b	chr4-102446327-102446896	1.93764	0.132452	0.0263339
Prkaa2	chr4-105100540-105100850	2.99045	0.0889819	0.00139282
Prkaa2	chr4-105101012-105101591	2.74403	0.107493	0.00303454
Prkaa2	chr4-105109040-105109341	1.82004	0.0613081	0.0343762
Prkaa2	chr4-105109571-105110045	2.37962	0.0795346	0.0086652
Prkaa2	chr4-105278196-105279046	2.12549	0.089949	0.0167729
Prkaa2	chr4-105364252-105365252	2.03315	0.0875375	0.0210189
Gm12724	chr4-105906434-105906633	7.58438	0.0645355	1.67042e-14
Pars2	chr4-106263265-106263639	3.17062	0.0535699	0.000760563
Acot11	chr4-106799669-106800238	2.22731	0.0554194	0.0129633
Glis1	chr4-107489451-107489819	3.93893	0.0627554	4.09231e-05
Glis1	chr4-107597099-107597542	3.63861	0.0504105	0.000137056
Lrp8	chr4-107453471-107453929	5.51663	0.0587417	1.72779e-08
Slc1a7	chr4-107673940-107674383	4.16337	0.0650378	1.56794e-05
Echdc2	chr4-107848539-107848786	1.693	0.0665865	0.0452279
Echdc2	chr4-107961744-107962517	2.27645	0.10932	0.0114095
Slc1a7	chr4-108196297-108196708	3.32716	0.0507674	0.000438676
Podn	chr4-108024581-108025006	5.29753	0.0898507	5.86891e-08
Scp2	chr4-108165257-108166046	3.39034	0.0558227	0.000349035
Echdc2	chr4-108383222-108383421	1.87601	0.0580462	0.0303268
Orc1	chr4-108359883-108360403	4.08216	0.0565528	2.23097e-05
Prpf38a	chr4-108969860-108970138	4.02866	0.0551269	2.80477e-05
Rab3b	chr4-108789608-108789807	9.39543	0.0604249	2.84936e-21
Txndc12	chr4-109280010-109280644	4.03465	0.0523838	2.73422e-05
Ttc39a	chr4-109191363-109191790	3.23485	0.0670403	0.000608535
Ttc39a	chr4-109860319-109860518	3.0767	0.0503876	0.00104653
Cdkn2c	chr4-109707079-109707278	7.89661	0.116284	1.43294e-15
Trabd2b	chr4-114370913-114371856	1.96763	0.128715	0.0245553
Trabd2b	chr4-114386107-114386822	2.4855	0.146835	0.00646848
Trabd2b	chr4-114405609-114406236	2.02518	0.0924421	0.0214246
Trabd2b	chr4-114461006-114461205	2.34664	0.0731739	0.00947183
Trabd2b	chr4-114500925-114501647	2.20538	0.145701	0.0137137
Trabd2b	chr4-114515280-114515504	1.95785	0.102878	0.025124
Trabd2b	chr4-114622866-114623271	1.81573	0.113646	0.0347056
Foxd2os	chr4-115085490-115085872	9.88064	0.102806	2.52557e-23
Mast2	chr4-116074807-116075682	1.81703	0.101069	0.034606
Mast2	chr4-116371287-116372053	2.16917	0.154666	0.0150347
Mast2	chr4-116377779-116378615	2.28137	0.122302	0.0112632
Toe1	chr4-117041470-117041775	4.44781	0.052088	4.33761e-06
Zswim5	chr4-116985883-116986082	7.67989	0.087241	7.96121e-15
Zswim5	chr4-117048898-117049155	9.44622	0.0779571	1.7564e-21
Tmem53	chr4-117120279-117120787	2.70875	0.0521809	0.00337684
Ipo13	chr4-117786835-117787338	3.87314	0.067527	5.37216e-05
Ipo13	chr4-117908750-117909106	2.86267	0.0530367	0.00210045
St3gal3	chr4-118147504-118148188	2.29064	0.0624494	0.010992
St3gal3	chr4-118387287-118387574	3.94734	0.0631078	3.95122e-05
Med8	chr4-118427849-118428195	4.78469	0.0522122	8.56238e-07
Tie1	chr4-118500251-118500568	8.22295	0.0671739	9.92794e-17
Zfp691	chr4-118867548-118867968	3.46714	0.0675817	0.000263016
Zfp691	chr4-119599674-119599873	3.98322	0.0540923	3.39946e-05
Rimkla	chr4-119338853-119339196	2.20251	0.0507829	0.0138145
Foxo6	chr4-120074037-120074414	3.48922	0.0601967	0.000242215
Foxo6	chr4-120117287-120117599	3.48174	0.0578081	0.000249081
Cited4	chr4-120392457-120393007	3.16664	0.0579305	0.000771051
Scmh1	chr4-120613570-120614062	2.40846	0.0564246	0.00801007
Nfyc	chr4-120613570-120614062	2.17898	0.0967653	0.0146664
Nfyc	chr4-120615918-120616153	2.40915	0.0863801	0.00799489
Nfyc	chr4-120666286-120666685	2.73614	0.0926653	0.00310819
Cited4	chr4-120668573-120668827	2.99727	0.0609923	0.00136203
Cited4	chr4-121065325-121065713	3.8068	0.0614384	7.03868e-05
Nfyc	chr4-120668573-120668827	2.1405	0.0794579	0.0161571
Nfyc	chr4-120814147-120814454	1.67805	0.0707769	0.046669
Nfyc	chr4-121065325-121065713	1.90354	0.0815107	0.028485
Pabpc4	chr4-123216801-123217058	2.15174	0.0578656	0.015709
Pabpc4	chr4-123293705-123294008	2.51158	0.0669119	0.00600958
Pabpc4	chr4-123758343-123758634	1.74944	0.0538376	0.0401071
Akirin1	chr4-123446200-123446486	4.30532	0.0516887	8.33714e-06
Mycbp	chr4-123446200-123446486	5.72191	0.0577608	5.26654e-09
Ndufs5	chr4-123564006-123564229	3.25902	0.0520614	0.000558993
9930104L06Rik	chr4-124570965-124571434	5.80875	0.0662754	3.14697e-09
Lsm10	chr4-126429171-126429826	5.48367	0.072937	2.08295e-08
Col8a2	chr4-126147819-126148100	3.36572	0.0560491	0.000381715
Map7d1	chr4-126166060-126166440	2.06452	0.0708106	0.0194841
Map7d1	chr4-126237524-126238129	1.87088	0.0744521	0.0306809
Map7d1	chr4-126631843-126632221	2.53366	0.051774	0.00564388
Trim62	chr4-128908579-128908855	5.41349	0.0544383	3.09035e-08
Ak2	chr4-128980867-128981273	3.12193	0.0548277	0.000898352
Ak2	chr4-129141555-129141853	3.61384	0.0622276	0.000150848
Marcksl1	chr4-129057691-129058636	5.16349	0.0517975	1.21193e-07
Fndc5	chr4-129189423-129190180	2.15477	0.0630588	0.0155898
Marcksl1	chr4-129577150-129577367	6.30824	0.0577051	1.41114e-10
Lck	chr4-129810770-129811149	4.2096	0.0526359	1.27914e-05
Kpna6	chr4-129983709-129983976	3.19952	0.0524513	0.00068829
Kpna6	chr4-130138300-130138749	2.96111	0.0558539	0.00153267
Fabp3	chr4-130138300-130138749	2.40547	0.0816747	0.00807594
Gm10570	chr4-130297245-130297541	3.34719	0.0585215	0.000408172
Fabp3	chr4-130298947-130299702	2.83477	0.0922117	0.00229297
Fabp3	chr4-130323504-130323932	1.87438	0.0752264	0.0304389
Fabp3	chr4-130753729-130754258	2.24405	0.0831134	0.0124146
Sesn2	chr4-132452513-132452712	5.58603	0.0625681	1.16162e-08
Themis2	chr4-132529286-132529559	5.14386	0.0501542	1.34574e-07
Fgr	chr4-132578178-132578377	4.24904	0.05862	1.07342e-05
Themis2	chr4-132592970-132593192	7.87805	0.0937335	1.66267e-15
Nr0b2	chr4-133056057-133056858	2.52714	0.051018	0.00574978
Gpatch3	chr4-133406735-133406975	4.44633	0.0633228	4.36745e-06
Nr0b2	chr4-133563040-133563607	2.5551	0.0684535	0.00530786
Catsper4	chr4-133877977-133878222	3.75562	0.0518808	8.64568e-05
Pdik1l	chr4-133910217-133911224	3.96623	0.0510509	3.65089e-05
Extl1	chr4-133980458-133980885	1.90603	0.0545171	0.028323
Cd52	chr4-134087504-134087761	5.63256	0.0604646	8.87751e-09
Cep85	chr4-134154360-134154705	2.38134	0.0886349	0.00862491
Pafah2	chr4-134154360-134154705	2.7474	0.0561132	0.00300349
Trim63	chr4-134156763-134157044	2.19488	0.118375	0.014086
Extl1	chr4-134172509-134172710	2.66952	0.0520971	0.00379804
Cep85	chr4-134293493-134294051	1.83393	0.0705717	0.0333324
Cep85	chr4-134314906-134315162	2.22536	0.0682299	0.0130285
Cep85	chr4-134316367-134316716	2.53341	0.0772448	0.005648
Cep85	chr4-134348154-134348446	1.81033	0.0538091	0.0351221
Cep85	chr4-134355710-134356477	2.32058	0.0650947	0.0101548
Cep85	chr4-134479824-134480132	2.28135	0.0651154	0.0112639
Cep85	chr4-134612343-134612648	1.73921	0.0609314	0.0409988
Cep85	chr4-134673992-134674191	2.38455	0.0534289	0.0085499
Catsper4	chr4-134610623-134610870	4.86016	0.0654009	5.86462e-07
Trim63	chr4-134234638-134235221	2.02014	0.106418	0.0216843
Cnksr1	chr4-134307372-134307801	2.92432	0.0638038	0.00172605
Cnksr1	chr4-134355710-134356477	2.28226	0.0543344	0.011237
Cnksr1	chr4-134496532-134497275	3.36892	0.0674796	0.000377318
Trim63	chr4-134293493-134294051	1.69146	0.112741	0.0453746
Trim63	chr4-134299454-134299653	1.72482	0.0686276	0.0422802
Extl1	chr4-134299454-134299653	4.20217	0.0723267	1.32184e-05
Trim63	chr4-134300283-134300725	1.76156	0.114455	0.0390717
Extl1	chr4-134300283-134300725	2.67178	0.0600269	0.00377253
Trim63	chr4-134314906-134315162	2.0686	0.101299	0.0192917
Trim63	chr4-134316367-134316716	2.12746	0.118956	0.0166911
Trim63	chr4-134348154-134348446	1.72993	0.0814811	0.0418214
Trim63	chr4-134355710-134356477	2.90435	0.123512	0.00184006
Trim63	chr4-134591514-134591915	1.74737	0.0937767	0.0402869
Trim63	chr4-134814161-134814602	1.74748	0.11517	0.0402773
Pafah2	chr4-134316367-134316716	4.14308	0.0693549	1.71332e-05
Pafah2	chr4-134516825-134517340	2.63368	0.0568968	0.0042233
Pafah2	chr4-134590399-134590826	2.74237	0.0526424	0.00304992
Mtfr1l	chr4-134467981-134468443	2.91896	0.0572171	0.001756
Rsrp1	chr4-134703918-134704577	1.67434	0.0504368	0.0470315
Ldlrap1	chr4-134945988-134946297	4.8321	0.0520408	6.75502e-07
Rsrp1	chr4-134804742-134805121	2.21151	0.0717285	0.0135004
Rsrp1	chr4-135352727-135353860	1.73411	0.0529534	0.0414493
Clic4	chr4-135306609-135306809	3.65628	0.0567754	0.000127951
Srrm1	chr4-135352727-135353860	1.75689	0.0526451	0.0394683
Srrm1	chr4-135745503-135745945	2.44162	0.0789218	0.00731086
Srrm1	chr4-135772646-135773028	1.66182	0.0632998	0.0482748
Srrm1	chr4-135838820-135839933	2.18715	0.0862913	0.0143656
Ifnlr1	chr4-135653228-135653576	3.52875	0.0606073	0.00020876
Myom3	chr4-135758412-135758664	3.78778	0.0640367	7.60007e-05
Tcea3	chr4-135801497-135802086	1.87061	0.0693567	0.0306999
Gale	chr4-135828430-135828854	4.31114	0.054451	8.1207e-06
Tcea3	chr4-135838820-135839933	2.08657	0.0805918	0.0184635
Zfp46	chr4-135838820-135839933	2.63488	0.0562237	0.00420836
Gale	chr4-136270326-136271124	3.44298	0.0531777	0.000287669
E2f2	chr4-136310488-136311227	5.77268	0.061701	3.90105e-09
E2f2	chr4-136512921-136513347	6.97399	0.0549079	1.54034e-12
E2f2	chr4-136570021-136570220	10.108	0.107213	2.5449e-24
Ephb2	chr4-136369623-136369993	3.89127	0.0512722	4.98597e-05
Ephb2	chr4-136431337-136431622	4.78212	0.0539266	8.67287e-07
Rap1gap	chr4-137271656-137272143	1.8721	0.0620133	0.0305961
Kif17	chr4-138748539-138749141	5.32137	0.0564761	5.14945e-08
Ubxn10	chr4-138318607-138318811	5.00802	0.0556761	2.74961e-07
Ubxn10	chr4-138808966-138809303	4.39814	0.0526613	5.45919e-06
Pla2g5	chr4-139213829-139214287	3.48202	0.0586915	0.000248826
Emc1	chr4-139154559-139155254	2.02324	0.0513214	0.0215244
Aldh4a1	chr4-139154559-139155254	2.93686	0.059389	0.00165778
Emc1	chr4-139330420-139330952	2.16607	0.0552771	0.0151529
Igsf21	chr4-140153156-140153381	7.0255	0.0892034	1.06652e-12
Arhgef10l	chr4-140547485-140547797	3.15027	0.0648577	0.000815611
Gm13025	chr4-140555326-140555671	4.46246	0.054582	4.05114e-06
Spata21	chr4-140617292-140617493	6.44294	0.0644039	5.85905e-11
Gm13025	chr4-140684609-140684808	3.75449	0.075891	8.68458e-05
Padi2	chr4-140763206-140763407	4.5432	0.0588753	2.77028e-06
Sdhb	chr4-140854320-140854680	1.89588	0.0535461	0.0289878
Sdhb	chr4-140960876-140961447	2.00118	0.0640871	0.0226866
Arhgef19	chr4-140962966-140963271	2.22868	0.0667492	0.0129178
Clcnkb	chr4-140962966-140963271	2.15026	0.0539925	0.0157673
Clcnkb	chr4-141031712-141032054	1.98395	0.0538438	0.0236307
Spata21	chr4-141044678-141045085	5.55221	0.0568392	1.41043e-08
Arhgef19	chr4-141421445-141421737	2.29869	0.0595846	0.0107613
Arhgef19	chr4-141506241-141506780	1.65106	0.069465	0.0493634
Arhgef19	chr4-141559119-141560240	1.87193	0.0537104	0.0306079
Arhgef19	chr4-141654257-141654637	2.26556	0.0642063	0.0117393
Clcnkb	chr4-141251064-141251415	2.71537	0.0690418	0.00331007
Zbtb17	chr4-141251064-141251415	4.56521	0.0671883	2.49493e-06
Fblim1	chr4-141251064-141251415	1.84081	0.117253	0.032825
Tmem82	chr4-141251064-141251415	1.79706	0.0817234	0.0361632
Slc25a34	chr4-141251064-141251415	2.44822	0.0654526	0.00717822
Plekhm2	chr4-141251064-141251415	1.80545	0.0884974	0.035502
Epha2	chr4-141310365-141310608	5.83808	0.0590687	2.64023e-09
Clcnkb	chr4-141316535-141317215	1.96773	0.0524916	0.0245498
Tmem82	chr4-141325049-141325319	1.98592	0.068935	0.0235214
Hspb7	chr4-141367988-141368242	2.40937	0.0605381	0.00799008
Slc25a34	chr4-141367988-141368242	2.2558	0.0551289	0.0120415
Ddi2	chr4-141387343-141387686	3.48342	0.057838	0.000247528
Clcnkb	chr4-141406981-141407253	2.40879	0.0508068	0.00800268
Clcnkb	chr4-141458028-141458603	2.34996	0.0596866	0.00938772
Clcnkb	chr4-141648161-141648616	2.32697	0.0638036	0.00998335
Fblim1	chr4-141419900-141420099	1.8643	0.0733361	0.0311399
Plekhm2	chr4-141419900-141420099	1.71721	0.0636947	0.04297
Hspb7	chr4-141444447-141445131	2.44441	0.0677076	0.00725439
Hspb7	chr4-141596930-141597328	1.81468	0.0617292	0.0347864
Hspb7	chr4-141641292-141641819	2.27461	0.0771325	0.0114647
Fblim1	chr4-141421445-141421737	2.3199	0.117191	0.0101732
Plekhm2	chr4-141421445-141421737	1.79782	0.0798031	0.0361027
Plekhm2	chr4-141559119-141560240	1.76927	0.0883325	0.0384244
Fblim1	chr4-141596930-141597328	1.83459	0.119036	0.0332832
Tmem82	chr4-141596930-141597328	1.78525	0.0815609	0.0371108
Plekhm2	chr4-141601387-141601709	1.8714	0.0812553	0.030645
Fblim1	chr4-141648161-141648616	1.64823	0.144813	0.0496526
Fblim1	chr4-141678989-141679188	1.73537	0.0577837	0.0413377
Fblim1	chr4-141723079-141723644	1.70982	0.0963968	0.0436493
Tmem82	chr4-141654257-141654637	2.02694	0.0915828	0.0213342
Slc25a34	chr4-142113298-142113761	2.8617	0.0706321	0.00210688
Plekhm2	chr4-141648161-141648616	1.94645	0.117347	0.0258005
Plekhm2	chr4-141749523-141749925	1.78546	0.0904428	0.0370936
Plekhm2	chr4-142126651-142127483	2.27822	0.11366	0.0113569
Ddi2	chr4-141766627-141767612	3.5477	0.052924	0.000194302
Tmem51os1	chr4-141734553-141735215	4.07543	0.0513569	2.2965e-05
Tmem51os1	chr4-142238605-142239044	5.12852	0.0505034	1.46014e-07
Pdpn	chr4-143105591-143105790	3.98497	0.0524063	3.3744e-05
Dhrs3	chr4-145004174-145004622	2.43469	0.0526	0.00745232
Dhrs3	chr4-145192749-145192987	2.61698	0.0525707	0.00443552
Vps13d	chr4-144922587-144923086	1.64633	0.0537401	0.0498477
Vps13d	chr4-144951860-144952137	2.83989	0.0667282	0.00225647
Vps13d	chr4-144981089-144981467	2.67748	0.0703171	0.00370892
Vps13d	chr4-145025146-145025639	1.88049	0.0531881	0.0300203
Vps13d	chr4-145192749-145192987	2.47584	0.0560634	0.00664614
Tnfrsf8	chr4-145260742-145261202	6.42685	0.0820585	6.51396e-11
Fv1	chr4-147900396-147900807	3.72023	0.0699538	9.95211e-05
Fv1	chr4-148098698-148098897	9.97545	0.124341	9.76109e-24
Mfn2	chr4-147897361-147897707	1.95293	0.0926521	0.0254142
Mfn2	chr4-147985257-147986001	1.99781	0.0861597	0.0228685
Mfn2	chr4-148056533-148057290	2.14667	0.0815606	0.0159099
Fbxo44	chr4-147909639-147909853	4.98944	0.0836219	3.02773e-07
Mad2l2	chr4-147953589-147953799	5.07349	0.0722852	1.95296e-07
Nppa	chr4-147960216-147960432	3.48251	0.0551344	0.000248369
Nppb	chr4-147962817-147963052	2.82805	0.0563443	0.00234162
Fbxo44	chr4-147963533-147964100	2.4298	0.0511992	0.00755348
Nppb	chr4-147985257-147986001	5.66424	0.110939	7.38372e-09
Nppb	chr4-148004357-148004689	3.301	0.0646759	0.000481697
Nppb	chr4-148229682-148230028	2.36034	0.0531244	0.00912907
Mtor	chr4-148159574-148160372	3.21245	0.0516091	0.000658042
Fbxo44	chr4-148435740-148436054	2.49136	0.053372	0.00636284
Ubiad1	chr4-148170844-148171100	4.64379	0.0690231	1.7104e-06
Ubiad1	chr4-148661843-148662441	3.82893	0.0592618	6.43509e-05
Masp2	chr4-148878906-148879161	6.38366	0.0935425	8.64538e-11
Gm572	chr4-148783607-148784160	2.64416	0.0525762	0.00409465
Gm572	chr4-148945458-148945835	3.38542	0.062619	0.000355349
Casz1	chr4-148769250-148769485	1.9626	0.087242	0.0248461
Casz1	chr4-148783607-148784160	2.02838	0.134094	0.0212606
Casz1	chr4-148871850-148872049	3.12403	0.104106	0.000891969
Casz1	chr4-148936722-148937102	1.85621	0.113644	0.0317116
Casz1	chr4-148959954-148960397	1.67835	0.0929762	0.0466395
Casz1	chr4-149060234-149060435	1.85038	0.0561672	0.0321297
Kif1b	chr4-148959954-148960397	2.15934	0.0625758	0.015412
Kif1b	chr4-149047408-149047697	1.68266	0.0549917	0.04622
Lzic	chr4-149067023-149067222	4.84737	0.0652418	6.2554e-07
Kif1b	chr4-149345871-149346286	1.82272	0.0668858	0.0341726
Kif1b	chr4-149364832-149365257	2.65959	0.0827898	0.00391185
Kif1b	chr4-149489823-149490163	1.90248	0.062474	0.0285545
Kif1b	chr4-149737945-149738298	1.94714	0.0523735	0.0257588
Kif1b	chr4-149777004-149777588	1.75508	0.0668795	0.039623
Kif1b	chr4-149789575-149790157	1.69994	0.0638768	0.0445715
Slc25a33	chr4-149737945-149738298	2.36164	0.0517766	0.00909711
Slc25a33	chr4-149777004-149777588	2.54707	0.0701113	0.00543152
Slc25a33	chr4-150230679-150231027	2.46359	0.0596313	0.00687762
Slc25a33	chr4-150240096-150240374	1.81868	0.055864	0.0344803
Rere	chr4-149847242-149847628	3.7819	0.05115	7.78189e-05
Spsb1	chr4-149859325-149859557	3.48204	0.0567327	0.000248805
Rere	chr4-149954803-149955422	3.35809	0.0545942	0.000392416
Gpr157	chr4-150008244-150009234	2.20458	0.0500204	0.0137419
H6pd	chr4-150444126-150444350	3.99922	0.0612247	3.17751e-05
Gpr157	chr4-150025470-150025782	4.11619	0.0872904	1.92596e-05
Gpr157	chr4-150089055-150089414	2.03821	0.0636085	0.0207647
Per3	chr4-150707664-150707868	3.72913	0.0548623	9.60711e-05
Errfi1	chr4-150730455-150730866	5.04205	0.0607313	2.30289e-07
Errfi1	chr4-150772423-150772630	4.16512	0.0593778	1.55593e-05
Camta1	chr4-151527743-151528009	1.7765	0.0679124	0.0378253
Camta1	chr4-151604421-151605211	1.74567	0.0911894	0.0404339
Camta1	chr4-151656477-151656701	1.9493	0.0633139	0.0256296
Camta1	chr4-151666325-151666972	2.1775	0.117375	0.0147217
Dnajc11	chr4-151666325-151666972	3.09788	0.0670973	0.000974552
Icmt	chr4-151810307-151810506	4.47608	0.0516088	3.80122e-06
Acot7	chr4-151823016-151823297	2.68413	0.0619896	0.00363591
Camta1	chr4-151902167-151903124	2.51203	0.116208	0.00600193
Dnajc11	chr4-151902167-151903124	2.22018	0.050918	0.0132033
Acot7	chr4-151902167-151903124	2.06951	0.0575774	0.0192492
Rnf207	chr4-151902167-151903124	2.28658	0.152691	0.0111103
Icmt	chr4-151920302-151920609	6.0922	0.0706898	5.5686e-10
Dnajc11	chr4-151977786-151978017	2.14176	0.0517007	0.0161063
Klhl21	chr4-152262089-152262514	3.69567	0.051702	0.000109654
Acot7	chr4-152062301-152062623	2.13878	0.0549455	0.0162266
Acot7	chr4-152463135-152463573	2.64355	0.0612627	0.00410212
Nphp4	chr4-152185837-152186036	3.99708	0.0506367	3.20644e-05
Rnf207	chr4-152463135-152463573	1.91494	0.125833	0.0277501
A430005L14Rik	chr4-154070994-154071243	3.86009	0.0562324	5.66728e-05
Dffb	chr4-154329644-154330323	1.76526	0.0506272	0.0387601
Lrrc47	chr4-154481953-154482176	4.28983	0.0569978	8.9403e-06
Trp73	chr4-154070994-154071243	3.77269	0.0518952	8.07487e-05
Wrap73	chr4-154213469-154214144	4.68056	0.0565653	1.43045e-06
Megf6	chr4-154185139-154185381	4.83937	0.0512503	6.51264e-07
Prdm16	chr4-154329644-154330323	1.77583	0.125669	0.0378804
Prdm16	chr4-154496814-154497324	1.77038	0.107162	0.0383318
Pank4	chr4-154496814-154497324	2.61693	0.0738777	0.00443621
Prdm16	chr4-154527514-154527833	2.18001	0.105299	0.0146282
Pank4	chr4-154527514-154527833	1.91027	0.050805	0.0280493
Prdm16	chr4-154611128-154611561	2.54384	0.131647	0.00548202
Prdm16	chr4-154699359-154699586	1.77613	0.0769183	0.0378559
Prdm16	chr4-154707572-154707855	1.70601	0.0825139	0.0440031
Prdm16	chr4-154963916-154964572	1.74327	0.0864595	0.0406436
Prdm16	chr4-155085974-155086736	1.67918	0.0836962	0.0465587
Pank4	chr4-154649073-154649504	2.54917	0.0672143	0.00539904
Pank4	chr4-154674481-154674902	1.74936	0.0553686	0.0401143
Pank4	chr4-154700912-154701462	2.70098	0.0745939	0.0034568
Pank4	chr4-154880705-154881104	1.81416	0.0558667	0.0348265
Pank4	chr4-155137878-155138215	2.43997	0.0597711	0.00734434
Pex10	chr4-155184185-155184384	4.38461	0.0671432	5.8096e-06
Gm10563	chr4-155282803-155283105	5.68331	0.0578157	6.60564e-09
Slc35e2	chr4-155323130-155323383	3.71101	0.0616986	0.000103217
Tmem52	chr4-155895289-155895495	4.718	0.0673235	1.19087e-06
Atad3a	chr4-155469546-155469911	1.74034	0.0656478	0.0408997
Atad3a	chr4-155490902-155491596	1.81631	0.0554398	0.0346614
Slc35e2	chr4-155783606-155784538	2.05708	0.0540797	0.0198392
Cdk11b	chr4-156077022-156077221	4.52839	0.0555897	2.97177e-06
Agrn	chr4-155704688-155705435	2.46722	0.0557938	0.00680835
Atad3a	chr4-155739866-155740178	2.8119	0.0714016	0.00246248
Agrn	chr4-155757043-155757296	2.29422	0.0534969	0.010889
Perm1	chr4-155757043-155757296	4.63314	0.0979882	1.80082e-06
Atad3a	chr4-155992115-155993382	1.76455	0.0553281	0.0388195
Atad3a	chr4-156217064-156217418	1.76572	0.0582092	0.0387211
Perm1	chr4-155831047-155831701	1.74078	0.0596231	0.0408611
Agrn	chr4-156031393-156032451	2.00754	0.0515308	0.0223458
Agrn	chr4-156215588-156216005	2.02104	0.0639846	0.0216377
Perm1	chr4-156217064-156217418	1.76853	0.0540272	0.0384863
Perm1	chr4-156235445-156236168	2.20815	0.057482	0.013617
1700109H08Rik	chr5-3927726-3928608	4.1719	0.0584885	1.51036e-05
Lrrd1	chr5-4323425-4323661	5.71822	0.0659817	5.38231e-09
Mterf1a	chr5-4066754-4066953	4.33986	0.0532532	7.12878e-06
Adam22	chr5-8356333-8356729	3.11147	0.0628689	0.000930796
Abcb1a	chr5-8863623-8863941	7.74814	0.0605265	4.66238e-15
Gm3510	chr5-15966829-15967183	3.62091	0.0688878	0.000146786
Cacna2d1	chr5-15966829-15967183	1.69142	0.102406	0.0453785
Cacna2d1	chr5-15971924-15972123	2.1261	0.0657375	0.0167474
Cacna2d1	chr5-15972365-15972710	1.91744	0.0904014	0.027591
Cacna2d1	chr5-16163353-16163620	1.72196	0.0599314	0.0425386
Cacna2d1	chr5-16199806-16200068	1.67193	0.0589189	0.047269
Cd36	chr5-17982417-17983164	2.36119	0.0962074	0.00910817
Magi2	chr5-19228089-19228397	1.73822	0.0879669	0.0410864
Magi2	chr5-19429350-19429630	1.79514	0.0738455	0.0363157
Magi2	chr5-19462530-19462729	2.32231	0.0587608	0.0101082
Phtf2	chr5-20720269-20720824	2.09926	0.0952672	0.0178972
Phtf2	chr5-20765560-20765806	1.69611	0.0556368	0.0449327
Phtf2	chr5-20821136-20822059	2.02276	0.0807435	0.0215487
Phtf2	chr5-21153677-21153951	1.80846	0.0576087	0.0352677
Ccdc146	chr5-21329417-21330212	3.93097	0.0847719	4.23025e-05
Napepld	chr5-21391661-21391860	4.58068	0.0653875	2.31736e-06
Lrrc17	chr5-21586757-21587118	6.02593	0.0647568	8.40722e-10
Reln	chr5-22345064-22345263	10.7631	0.10997	2.57188e-27
Fam126a	chr5-23616255-23617187	2.25984	0.0552136	0.0119155
Fam126a	chr5-24181685-24182552	1.8394	0.0538266	0.032928
Fam126a	chr5-24261103-24261380	2.14786	0.0554031	0.0158623
Fam126a	chr5-24299908-24300508	2.36255	0.0691953	0.00907491
Fam126a	chr5-24329619-24329960	2.83269	0.0582953	0.00230792
Fam126a	chr5-24335952-24336214	2.72227	0.0572568	0.00324179
Fam126a	chr5-24342237-24342503	2.82818	0.0629655	0.0023407
Gbx1	chr5-24047802-24048303	4.13828	0.0590275	1.74961e-05
Kcnh2	chr5-24053151-24054069	2.67476	0.113932	0.00373918
Abcb8	chr5-24053151-24054069	2.20107	0.063244	0.0138655
Asb10	chr5-24053151-24054069	2.04815	0.0904721	0.0202725
Fastk	chr5-24125948-24126444	1.86101	0.0638234	0.0313717
Kcnh2	chr5-24126746-24127303	1.66322	0.109941	0.048134
Abcb8	chr5-24266266-24266984	1.71449	0.0604874	0.0432197
Fastk	chr5-24273460-24273953	1.82158	0.0531441	0.034259
Smarcd3	chr5-24299908-24300508	1.88438	0.0534273	0.0297565
Smarcd3	chr5-24326678-24327345	2.24584	0.0581636	0.012357
Fastk	chr5-24329619-24329960	1.82227	0.0500453	0.0342067
Kcnh2	chr5-24383325-24383846	1.8405	0.0766079	0.0328475
Kcnh2	chr5-24444747-24445420	1.68781	0.0670066	0.0457242
Asb10	chr5-24374717-24374916	2.05871	0.0586544	0.019761
Asb10	chr5-24383325-24383846	2.10395	0.0847825	0.0176914
Abcb8	chr5-24540252-24541248	1.94182	0.0620709	0.0260795
Asic3	chr5-24425063-24425293	3.18112	0.0507454	0.000733543
Asic3	chr5-24540252-24541248	3.88059	0.0540892	5.21022e-05
Fastk	chr5-24902814-24903153	1.65962	0.0544527	0.0484954
Gbx1	chr5-24973215-24973597	4.22898	0.0508286	1.17378e-05
Smarcd3	chr5-24540252-24541248	2.57299	0.0570638	0.00504122
Asb10	chr5-24973215-24973597	1.67386	0.0722471	0.0470795
Smarcd3	chr5-24781118-24781317	3.7354	0.0554182	9.37075e-05
Smarcd3	chr5-24985500-24985906	2.52704	0.0531125	0.00575148
Gm26648	chr5-25181093-25181392	11.8245	0.0724511	1.45841e-32
Wdr86	chr5-24739139-24739518	9.52434	0.0544713	8.3047e-22
1700096K18Rik	chr5-25054071-25054318	6.98354	0.0773741	1.43916e-12
1700096K18Rik	chr5-25215075-25215274	2.94215	0.0500996	0.00162973
Actr3b	chr5-25276309-25276694	1.838	0.072784	0.0330313
Xrcc2	chr5-25839069-25839670	6.49563	0.0654904	4.1343e-11
Rnf32	chr5-29195430-29195629	9.34481	0.101529	4.60262e-21
Hadhb	chr5-30154867-30155395	1.94904	0.0634415	0.0256453
Hadha	chr5-30170154-30170814	2.3075	0.087402	0.0105134
Hadha	chr5-30604472-30605257	1.94752	0.0702498	0.025736
Hadha	chr5-30628420-30629032	1.77249	0.0726904	0.0381564
Hadha	chr5-30637897-30638358	1.80623	0.0686706	0.0354413
Hadhb	chr5-30461822-30462249	2.53714	0.0823008	0.00558814
Hadhb	chr5-30465852-30466137	2.74611	0.077625	0.0030153
Hadhb	chr5-30545881-30546080	2.61505	0.0550928	0.00446072
Hadhb	chr5-30574388-30574686	1.65251	0.0589486	0.049215
Hadhb	chr5-30577288-30577583	2.88914	0.0884743	0.00193147
Hadhb	chr5-30587773-30588280	2.5647	0.0786696	0.00516325
Hadhb	chr5-30594145-30594395	2.7773	0.0765242	0.00274063
Hadhb	chr5-30604472-30605257	2.26287	0.0846333	0.0118217
Hadhb	chr5-30606405-30606744	2.07231	0.0652642	0.0191182
Hadhb	chr5-30610400-30610616	2.14003	0.0518907	0.0161763
Hadhb	chr5-30628420-30629032	1.65629	0.0764098	0.0488314
Kcnk3	chr5-30170154-30170814	2.61666	0.122041	0.00443969
Cenpa	chr5-30170154-30170814	2.34779	0.0638063	0.00944252
Kcnk3	chr5-30171929-30172406	1.83821	0.100523	0.033016
Cenpa	chr5-30171929-30172406	2.32934	0.0642537	0.00992059
Kcnk3	chr5-30201576-30201889	1.78404	0.0767481	0.0372084
Dpysl5	chr5-30214788-30215174	6.18509	0.0576138	3.1033e-10
Kcnk3	chr5-30270838-30271086	1.89504	0.0588713	0.0290434
Kcnk3	chr5-30465852-30466137	2.79118	0.0935248	0.00262584
Cenpa	chr5-30516422-30516701	3.15769	0.069964	0.000795125
Cenpa	chr5-30545881-30546080	4.11785	0.0638933	1.91214e-05
Kcnk3	chr5-30550385-30550602	1.68562	0.0604037	0.0459349
Kcnk3	chr5-30577288-30577583	1.75934	0.0820829	0.03926
Kcnk3	chr5-30587097-30587489	2.34932	0.0948704	0.00940398
Kcnk3	chr5-30825218-30825440	3.30543	0.0809341	0.000474146
Kcnk3	chr5-30931360-30931619	3.99596	0.109112	3.22162e-05
Kcnk3	chr5-31048003-31049030	1.74582	0.0666676	0.0404208
Kcnk3	chr5-31073233-31073461	2.57624	0.0583285	0.00499413
Cenpa	chr5-30606405-30606744	2.36245	0.0565225	0.00907718
Trim54	chr5-30665894-30666572	1.89194	0.0890046	0.0292493
Trim54	chr5-30931360-30931619	1.93664	0.0640615	0.0263949
Trim54	chr5-31015930-31016321	1.80713	0.0727225	0.0353708
Trim54	chr5-31564964-31565411	1.89461	0.0912682	0.0290719
Eif2b4	chr5-31254529-31254728	4.02335	0.0522646	2.86875e-05
Zfp513	chr5-31636836-31637045	4.80313	0.0577861	7.8103e-07
Rbks	chr5-31220037-31220892	3.32444	0.0514028	0.000442988
Nrbp1	chr5-31563542-31563849	4.23228	0.0553142	1.15666e-05
Fndc4	chr5-31727534-31727733	6.89119	0.0571845	2.76633e-12
Fosl2	chr5-31755271-31755541	4.00276	0.0569122	3.13045e-05
Plb1	chr5-31792892-31793199	5.51675	0.0601738	1.72662e-08
Ppp1cb	chr5-32350829-32351293	3.25412	0.0541451	0.000568721
Spon2	chr5-33240020-33240247	7.59483	0.0932662	1.54101e-14
Poln	chr5-34271797-34272014	6.62797	0.0781216	1.70167e-11
Zfyve28	chr5-34565641-34566321	5.29795	0.0585913	5.85554e-08
Dok7	chr5-34963882-34964386	2.29989	0.0792742	0.0107272
Dok7	chr5-35025021-35025326	1.8754	0.065886	0.0303688
Dok7	chr5-35073305-35074156	2.06894	0.0806227	0.0192761
Trmt44	chr5-35552503-35552748	7.59963	0.0678786	1.4849e-14
Ablim2	chr5-35600162-35600582	2.07372	0.0754802	0.0190527
Htra3	chr5-35624623-35625045	3.14807	0.0908646	0.000821768
Htra3	chr5-35653725-35654249	4.51972	0.0950818	3.09606e-06
Htra3	chr5-35673173-35673422	3.3461	0.0760633	0.000409779
Ablim2	chr5-35674051-35674527	2.36511	0.0748816	0.00901228
Htra3	chr5-35943623-35943908	2.28416	0.0617459	0.0111811
Ablim2	chr5-35804471-35805048	2.02651	0.0777005	0.0213561
Ablim2	chr5-35856294-35856593	1.67905	0.0538079	0.0465715
Ablim2	chr5-35858104-35858360	2.22748	0.0708212	0.0129576
Ablim2	chr5-36075137-36075573	2.05585	0.0776917	0.0198986
Ablim2	chr5-36085688-36085894	1.86425	0.0516883	0.0311436
Ablim2	chr5-36134177-36134741	1.72645	0.0723588	0.0421334
Sorcs2	chr5-36007660-36007903	2.6327	0.0519646	0.0042355
Sorcs2	chr5-36075137-36075573	2.4722	0.0599809	0.0067142
Sorcs2	chr5-36176489-36176701	2.76499	0.0520507	0.0028462
Sorcs2	chr5-36330858-36331185	3.05145	0.0538482	0.00113869
Sorcs2	chr5-36449824-36450427	1.83414	0.0531548	0.0333165
D5Ertd579e	chr5-36712757-36713760	2.75648	0.0607827	0.0029214
D5Ertd579e	chr5-36936418-36936851	1.86492	0.050234	0.0310965
Wfs1	chr5-36935387-36935782	3.06009	0.0520022	0.00110636
Cytl1	chr5-37804601-37804958	9.75397	0.0804439	8.86989e-23
Clnk	chr5-38505421-38505672	5.89955	0.0556567	1.82245e-09
Cc2d2a	chr5-43441231-43441771	3.9001	0.052645	4.80768e-05
C1qtnf7	chr5-43455980-43456461	3.39956	0.0891672	0.000337468
C1qtnf7	chr5-43590465-43590777	2.25299	0.0569513	0.0121298
Prom1	chr5-43672084-43672383	4.42346	0.0501679	4.85668e-06
Kcnip4	chr5-49952005-49952204	3.19796	0.0521451	0.000692014
Ppargc1a	chr5-51488698-51488897	2.1006	0.072104	0.0178378
Ppargc1a	chr5-51517703-51518202	2.2604	0.177601	0.0118983
Ppargc1a	chr5-51529522-51529721	3.83507	0.154212	6.27642e-05
Ppargc1a	chr5-51536944-51537243	2.10919	0.147539	0.0174639
Ppargc1a	chr5-51567675-51568728	2.84689	0.196923	0.00220742
Ppargc1a	chr5-51591427-51591902	2.05798	0.179296	0.0197962
Ppargc1a	chr5-51899322-51900034	2.67716	0.191982	0.00371244
Ppargc1a	chr5-51949157-51949681	1.74877	0.13138	0.0401658
Ppargc1a	chr5-52040222-52040968	3.06088	0.204507	0.00110345
Ppargc1a	chr5-52051724-52052129	1.73689	0.0822005	0.0412032
9230114K14Rik	chr5-52115662-52116311	4.83455	0.0682231	6.67245e-07
Lgi2	chr5-52878889-52879143	4.78058	0.0527045	8.73969e-07
Sepsecs	chr5-52656167-52656366	3.67304	0.0535626	0.000119842
Rbpj	chr5-53454727-53454926	3.39608	0.0561685	0.000341794
Rbpj	chr5-53539939-53540153	5.40672	0.0744471	3.20942e-08
Pcdh7	chr5-57742973-57743315	1.87322	0.142113	0.0305193
Pcdh7	chr5-57743808-57744624	4.27495	0.206987	9.55908e-06
Pcdh7	chr5-57945353-57945738	2.26399	0.149653	0.0117875
Rell1	chr5-64029824-64030055	5.36933	0.0536522	3.95158e-08
Rell1	chr5-64326421-64326765	6.37646	0.0551703	9.06146e-11
Pgm1	chr5-64180410-64180959	1.76874	0.057216	0.0384683
Wdr19	chr5-64716685-64716970	4.71948	0.053331	1.18224e-06
Tlr1	chr5-64722328-64722577	5.4949	0.0650566	1.95461e-08
Gm20033	chr5-65038451-65039106	6.69456	0.078644	1.08164e-11
Wdr19	chr5-64875958-64876313	4.616	0.054719	1.95601e-06
Fam114a1	chr5-65038451-65039106	4.1764	0.0684635	1.48082e-05
Rbm47	chr5-65860675-65860874	4.9186	0.0570317	4.3583e-07
Limch1	chr5-66399249-66399456	1.74626	0.083546	0.0403831
Limch1	chr5-66422008-66422328	2.02118	0.12433	0.0216306
Limch1	chr5-66618365-66618991	1.85443	0.0891331	0.0318388
Limch1	chr5-66745343-66745983	2.07999	0.0949087	0.0187631
Limch1	chr5-66843104-66843304	1.8498	0.0715041	0.0321711
Limch1	chr5-67010895-67011533	2.05082	0.13839	0.0201424
Atp8a1	chr5-67669321-67669771	1.93022	0.0546772	0.0267897
Atp8a1	chr5-67821874-67822331	2.36526	0.0615158	0.00900881
Yipf7	chr5-69231773-69231982	1.74522	0.0529325	0.0404734
Yipf7	chr5-69541477-69541950	2.50267	0.108917	0.006163
Yipf7	chr5-69542458-69542834	2.35085	0.106142	0.00936541
Yipf7	chr5-69663591-69664368	2.17279	0.0871013	0.0148982
Gm20647	chr5-72435074-72435556	4.41403	0.0998792	5.07331e-06
Corin	chr5-72382206-72382411	1.82627	0.103486	0.0339049
Corin	chr5-72425373-72425986	2.43277	0.16568	0.00749182
Slain2	chr5-72425373-72425986	3.48563	0.0839299	0.000245493
Corin	chr5-72435074-72435556	2.13989	0.179311	0.0161819
Corin	chr5-72445967-72446541	2.36989	0.185458	0.0088966
Tec	chr5-72445967-72446541	2.67622	0.0658811	0.00372294
Slain2	chr5-72445967-72446541	1.78548	0.0533753	0.0370919
Cnga1	chr5-72453620-72454135	3.84834	0.0676071	5.94616e-05
Corin	chr5-72501791-72502001	1.65074	0.115023	0.0493957
Slain2	chr5-72501791-72502001	2.52211	0.0648429	0.00583266
Corin	chr5-72868125-72868660	2.23049	0.125247	0.0128574
Corin	chr5-72882133-72882712	1.85189	0.171078	0.0320209
Corin	chr5-72896406-72897227	1.84721	0.163491	0.0323581
Corin	chr5-72904874-72905343	3.10836	0.213748	0.000940629
Txk	chr5-72665289-72665536	6.55961	0.0873877	2.69744e-11
Tec	chr5-72882133-72882712	2.18338	0.0588356	0.0145038
Tec	chr5-72895386-72895656	2.93244	0.0536853	0.00168153
Tec	chr5-72904874-72905343	2.49677	0.0563783	0.00626643
Slain2	chr5-72882133-72882712	2.02692	0.0696726	0.0213351
Slain2	chr5-72895386-72895656	1.91305	0.0507932	0.0278707
Slain2	chr5-72896406-72897227	1.90985	0.0643697	0.0280761
Slain2	chr5-72904874-72905343	1.67192	0.0549159	0.0472697
Slain2	chr5-73206874-73207073	2.76706	0.055064	0.00282818
Slain2	chr5-73401389-73401650	3.22159	0.0542623	0.000637406
Rasl11b	chr5-73701651-73701923	3.55756	0.0546014	0.000187156
Dancr	chr5-74230536-74230735	3.88362	0.0552302	5.14564e-05
Scfd2	chr5-74092754-74093579	3.62174	0.0501162	0.000146313
Gm15984	chr5-74783852-74784170	6.82052	0.0615809	4.53555e-12
Pdgfra	chr5-74767750-74768230	2.75752	0.0514695	0.00291209
Pdgfra	chr5-74864656-74864874	3.05965	0.0531726	0.00110798
Pdgfra	chr5-74935680-74936149	3.37246	0.0688776	0.000372499
Kit	chr5-75897073-75897274	8.79098	0.0857835	7.413e-19
Kdr	chr5-76067135-76067371	9.20923	0.0755739	1.64236e-20
C530008M17Rik	chr5-76923438-76923804	4.57354	0.0624846	2.3978e-06
Aasdh	chr5-76815787-76816058	2.57572	0.0660586	0.00500164
Aasdh	chr5-76843499-76843769	1.91737	0.0543577	0.0275956
Aasdh	chr5-77129972-77131170	1.93217	0.0644414	0.0266692
Paics	chr5-77178041-77178259	4.64668	0.0589851	1.68663e-06
Hopx	chr5-77114782-77115339	2.12609	0.0713625	0.016748
Hopx	chr5-77129972-77131170	3.74441	0.0909841	9.04092e-05
Hopx	chr5-77309728-77310616	2.02887	0.0552335	0.0212359
Igfbp7	chr5-77129972-77131170	-2.60952	-0.0624588	0.00453352
Igfbp7	chr5-77357557-77357933	4.18898	0.0623185	1.40107e-05
Tecrl	chr5-83354773-83355295	3.44399	0.181257	0.000286597
Mob1b	chr5-88587337-88587878	2.95107	0.0505632	0.00158339
Slc4a4	chr5-88631545-88631875	2.05354	0.0715984	0.0200102
Grsf1	chr5-89140008-89140373	3.34473	0.0686771	0.000411816
Slc4a4	chr5-88720480-88721080	1.76484	0.063788	0.0387954
Slc4a4	chr5-88916411-88917011	1.73928	0.0812908	0.0409926
Slc4a4	chr5-88933917-88934276	1.75643	0.0639089	0.0395072
Slc4a4	chr5-88961175-88961724	2.95043	0.11506	0.00158664
Slc4a4	chr5-89241698-89241926	2.19171	0.0530559	0.0142001
Adamts3	chr5-89881833-89882397	1.8406	0.053519	0.0328399
Adamts3	chr5-89882742-89883508	2.68694	0.0621937	0.00360552
Adamts3	chr5-90177743-90178677	2.6731	0.0674275	0.00375765
Adamts3	chr5-90365730-90366848	2.56508	0.0576875	0.00515754
Ankrd17	chr5-90177743-90178677	4.52128	0.0813068	3.07335e-06
Pf4	chr5-91074637-91074898	7.74741	0.0673365	4.68911e-15
Cxcl1	chr5-90778970-90779203	5.3316	0.0558402	4.86752e-08
Btc	chr5-91118574-91118892	3.38495	0.0527192	0.000355952
Parm1	chr5-91578923-91579313	1.85502	0.0510616	0.0317967
Parm1	chr5-91640851-91641517	2.2725	0.0726672	0.0115283
Rchy1	chr5-91909326-91909656	5.01894	0.0600608	2.59793e-07
Art3	chr5-91909326-91909656	1.94399	0.0663527	0.0259482
Art3	chr5-92103012-92103246	2.36224	0.0706518	0.00908256
Ccdc158	chr5-92227943-92228158	8.53031	0.0521108	7.29808e-18
Ppef2	chr5-92332064-92332263	4.9788	0.0564377	3.19901e-07
Naaa	chr5-92279159-92279358	4.69526	0.0575992	1.33135e-06
Art3	chr5-92386517-92386986	1.9944	0.093141	0.0230544
Art3	chr5-92387359-92387727	2.28324	0.103685	0.0112081
Art3	chr5-92396580-92396779	2.41057	0.0648193	0.00796389
Art3	chr5-92491413-92491622	1.83722	0.0614289	0.0330884
Art3	chr5-92745530-92746301	2.45059	0.115502	0.00713103
Art3	chr5-92809016-92809426	2.00271	0.0736731	0.0226043
Art3	chr5-92811820-92812019	2.1314	0.0525927	0.0165279
Shroom3	chr5-92358069-92358310	1.94959	0.0593213	0.0256124
Shroom3	chr5-92390561-92390984	1.64743	0.0810887	0.0497352
Shroom3	chr5-92559174-92559458	2.08343	0.0683412	0.0186059
Stbd1	chr5-92602670-92603293	4.88413	0.0669602	5.1943e-07
Shroom3	chr5-92745530-92746301	2.29156	0.111809	0.0109656
Shroom3	chr5-92928491-92928745	2.48973	0.0954414	0.00639196
Shroom3	chr5-93136811-93137480	2.35757	0.120457	0.00919743
Mrpl1	chr5-96557873-96558392	3.44187	0.0524198	0.000288852
Paqr3	chr5-96803066-96803265	6.01765	0.0723595	8.8482e-10
Prdm8	chr5-97930881-97931080	8.12316	0.0711172	2.27103e-16
Tmem150c	chr5-100526166-100526542	2.17167	0.0516018	0.0149405
4930458D05Rik	chr5-100369785-100370209	2.48261	0.0536051	0.00652122
4930458D05Rik	chr5-100526166-100526542	2.64214	0.0565409	0.00411917
Coq2	chr5-100673793-100674400	2.67785	0.0500455	0.00370478
4930458D05Rik	chr5-100674975-100675267	3.22958	0.0581438	0.000619863
Mrps18c	chr5-101296033-101296239	3.67011	0.0504244	0.000121223
4930458D05Rik	chr5-100900329-100900528	4.43579	0.0583232	4.58675e-06
Arhgap24	chr5-102623835-102624469	3.69463	0.084507	0.000110102
Arhgap24	chr5-102671153-102671352	3.61341	0.0522016	0.000151097
Mapk10	chr5-103175985-103176243	1.72106	0.0538846	0.0426197
Gbp9	chr5-105139479-105139725	6.22834	0.0580573	2.35699e-10
Gbp4	chr5-105139479-105139725	5.71388	0.0503948	5.52132e-09
Brdt	chr5-107182764-107183017	3.97038	0.0577164	3.58796e-05
Evi5	chr5-107874424-107874939	1.93684	0.0520654	0.0263826
Gm10419	chr5-108660288-108661171	5.73205	0.0730424	4.96113e-09
Idua	chr5-108668873-108669560	2.59135	0.0510142	0.00478001
Pxmp2	chr5-110285807-110286525	1.67766	0.0505314	0.0467063
Pxmp2	chr5-110416022-110416648	2.5246	0.0712722	0.00579143
Pxmp2	chr5-110652977-110653599	1.72983	0.0503322	0.0418307
Fbrsl1	chr5-110806705-110806945	2.84924	0.0593878	0.00219121
Pus1	chr5-110979349-110979817	4.74398	0.0535873	1.04779e-06
Myo18b	chr5-112573992-112574192	1.72813	0.0605058	0.0419826
Myo18b	chr5-112771204-112771758	1.92789	0.102742	0.0269342
Myo18b	chr5-112815136-112815335	1.67032	0.0674003	0.0474279
Myo18b	chr5-112895821-112896877	2.15378	0.146432	0.0156286
Crybb3	chr5-113199451-113199650	6.39909	0.0652945	7.81549e-11
Wscd2	chr5-113109759-113109958	4.40987	0.0555571	5.17174e-06
Ficd	chr5-113650291-113650618	5.21833	0.0508851	9.02721e-08
Selplg	chr5-113716645-113716844	4.55897	0.0519226	2.57031e-06
Tmem119	chr5-113986646-113986956	4.99055	0.056676	3.01043e-07
Ung	chr5-114413392-114413756	3.00305	0.072227	0.00133646
Ung	chr5-114457163-114457486	3.00489	0.0620522	0.00132839
Acacb	chr5-114134094-114134542	1.79458	0.145775	0.0363604
Acacb	chr5-114155327-114155716	1.7748	0.105806	0.0379651
Acacb	chr5-114202205-114202404	1.71046	0.0710342	0.0435907
Acacb	chr5-114462454-114462780	1.77389	0.112522	0.0380404
Acacb	chr5-114565255-114565490	1.65411	0.0757913	0.0490524
Myo1h	chr5-114357364-114357644	5.16655	0.0630738	1.19228e-07
Myo1h	chr5-114618750-114619128	5.22955	0.0581444	8.49599e-08
1500011B03Rik	chr5-114323892-114324117	7.03976	0.0870793	9.62841e-13
Sppl3	chr5-114565255-114565490	4.05828	0.051308	2.47175e-05
Trpv4	chr5-114639224-114639658	6.26401	0.0633747	1.87597e-10
Trpv4	chr5-114661080-114661362	6.98978	0.0656203	1.37655e-12
Oasl1	chr5-114667193-114667865	7.11446	0.0633587	5.61743e-13
Oasl1	chr5-114773364-114773704	6.33438	0.0555847	1.19147e-10
Srsf9	chr5-115014661-115014867	3.14682	0.0685859	0.000825273
Msi1	chr5-115027215-115027523	5.62391	0.0526631	9.3344e-09
Unc119b	chr5-115204699-115205155	5.24376	0.0552226	7.86701e-08
Srsf9	chr5-115268351-115268572	2.07607	0.0522539	0.0189436
Srsf9	chr5-115300627-115301267	2.8084	0.0601537	0.00248944
Hspb8	chr5-116006442-116006708	2.76285	0.0528626	0.00286494
Ccdc60	chr5-116485020-116485242	5.03688	0.0605635	2.36584e-07
Ccdc60	chr5-116512015-116512241	5.37512	0.0717163	3.82662e-08
Hspb8	chr5-116422681-116423276	3.24558	0.0626316	0.000586056
Srrm4	chr5-117018812-117019035	3.36806	0.0532333	0.000378501
Ksr2	chr5-117159736-117160041	6.78331	0.0789882	5.87265e-12
Tesc	chr5-118051957-118052294	2.96628	0.0591392	0.00150713
Tbx5	chr5-119575009-119575631	1.92009	0.0538469	0.0274232
Tbx5	chr5-119877022-119877544	1.95661	0.0521221	0.0251967
Tbx5	chr5-120088411-120088843	1.87494	0.0572848	0.0304002
Tbx5	chr5-120174204-120174600	2.69623	0.0691101	0.00350641
Tbx5	chr5-120181278-120181708	2.0501	0.0603307	0.0201774
Sdsl	chr5-120020712-120021058	2.6322	0.0620222	0.00424164
Sdsl	chr5-120424046-120424367	1.80777	0.0591353	0.0353213
Plbd2	chr5-120762283-120762482	3.93678	0.0510506	4.12915e-05
Iqcd	chr5-120517595-120517841	7.38805	0.104655	7.44966e-14
Ddx54	chr5-120656101-120656665	4.6119	0.0521672	1.99506e-06
Oas2	chr5-120749788-120750095	8.29399	0.0852588	5.47573e-17
Tmem116	chr5-121068786-121068985	3.06549	0.0564026	0.00108657
Ptpn11	chr5-121187526-121188179	2.88833	0.101346	0.00193649
Ptpn11	chr5-121191241-121191585	3.16331	0.0891872	0.000779939
Ptpn11	chr5-121477732-121477931	2.17388	0.0500232	0.0148571
Ptpn11	chr5-121545549-121546161	2.16774	0.0643754	0.0150894
Acad10	chr5-121384938-121385724	2.34883	0.0610036	0.00941621
Tmem116	chr5-121611971-121612376	2.52089	0.0651858	0.00585285
Tmem116	chr5-121809787-121810068	1.92195	0.0552607	0.0273062
Tmem116	chr5-121872202-121872546	1.6785	0.0564298	0.0466251
Acad10	chr5-121452162-121452804	2.44459	0.0659658	0.00725089
Acad10	chr5-121453964-121454198	3.16231	0.0823358	0.000782618
Mapkapk5	chr5-121546604-121546831	5.55209	0.0530329	1.4114e-08
Acad12	chr5-121989174-121989701	2.61977	0.0546579	0.00439943
Acad12	chr5-122092776-122093182	2.94039	0.0566179	0.00163899
Acad10	chr5-121938326-121938545	2.6086	0.0613641	0.00454561
Acad10	chr5-121989174-121989701	2.53345	0.0766596	0.00564735
Acad10	chr5-122000289-122000668	1.8833	0.0569371	0.0298299
Acad10	chr5-122042825-122043093	2.57914	0.063933	0.00495236
Acad10	chr5-122092776-122093182	2.53942	0.0734052	0.00555186
Acad10	chr5-122094525-122094825	2.15064	0.0665786	0.0157522
Atxn2	chr5-121809787-121810068	2.40943	0.0519161	0.00798862
Atxn2	chr5-121989174-121989701	2.36978	0.0555274	0.00889935
Atxn2	chr5-121998612-121999335	2.45608	0.0614094	0.00702318
Atxn2	chr5-122000289-122000668	2.15083	0.0505802	0.0157449
Atxn2	chr5-122094525-122094825	3.39428	0.0735824	0.000344051
Pptc7	chr5-121938326-121938545	2.45869	0.0605499	0.00697216
Hvcn1	chr5-121989174-121989701	5.09922	0.0503895	1.70524e-07
Cux2	chr5-121998612-121999335	2.17692	0.0920816	0.0147435
Myl2	chr5-121998612-121999335	3.5826	0.168384	0.000170098
Pptc7	chr5-121998612-121999335	2.33554	0.0788833	0.00975749
Cux2	chr5-122000289-122000668	1.83683	0.0790879	0.0331174
Myl2	chr5-122000289-122000668	1.9955	0.124673	0.0229943
Pptc7	chr5-122000289-122000668	2.16775	0.0681721	0.0150889
Cux2	chr5-122042825-122043093	1.77669	0.0664141	0.03781
Pptc7	chr5-122042825-122043093	1.94033	0.0577711	0.0261699
Cux2	chr5-122070802-122071350	2.33926	0.108415	0.00966088
Cux2	chr5-122094525-122094825	2.67922	0.114152	0.00368969
Cux2	chr5-122100785-122101077	2.49709	0.101619	0.00626081
Cux2	chr5-122314812-122315425	2.1522	0.10703	0.0156908
Cux2	chr5-122324945-122325513	2.49092	0.128607	0.0063706
Cux2	chr5-122402674-122403211	2.73785	0.129894	0.00309211
Cux2	chr5-122510661-122511103	2.40416	0.10594	0.00810479
Cux2	chr5-122520487-122521054	1.69769	0.10336	0.0447829
Myl2	chr5-122070802-122071350	3.0037	0.165489	0.00133358
Pptc7	chr5-122070802-122071350	2.24644	0.077637	0.012338
Atp2a2	chr5-122070802-122071350	2.56038	0.170508	0.00522788
Myl2	chr5-122092776-122093182	1.87416	0.129538	0.0304545
Atp2a2	chr5-122092776-122093182	1.97062	0.136784	0.0243836
Myl2	chr5-122094525-122094825	1.83567	0.125689	0.0332031
Atp2a2	chr5-122094525-122094825	1.96559	0.141862	0.0246728
Myl2	chr5-122100785-122101077	1.97262	0.118816	0.0242694
Atp2a2	chr5-122100785-122101077	1.83632	0.13168	0.0331555
Myl2	chr5-122108382-122108809	1.86703	0.148953	0.0309485
Myl2	chr5-122145748-122146408	-2.7463	-0.0587627	0.00301359
Myl2	chr5-122314812-122315425	1.83379	0.129027	0.0333427
Myl2	chr5-122451801-122452225	1.67221	0.140628	0.0472419
Myl2	chr5-122526952-122527434	1.86947	0.132207	0.0307787
Myl2	chr5-122560565-122561046	1.97391	0.169538	0.0241961
Arpc3	chr5-122114159-122114471	4.6714	0.0532672	1.49575e-06
Tctn1	chr5-122176416-122176773	4.79057	0.0562842	8.31548e-07
Gpn3	chr5-122204694-122204893	6.25308	0.0880003	2.01215e-10
Hvcn1	chr5-122693574-122693891	6.10394	0.0552304	5.17426e-10
Ift81	chr5-122228845-122229105	3.29565	0.056481	0.000490965
Pptc7	chr5-122247465-122247929	1.85731	0.0671818	0.0316338
Pptc7	chr5-122560565-122561046	1.89548	0.077267	0.0290145
Pptc7	chr5-122620985-122621940	2.30495	0.0792858	0.0105846
Pptc7	chr5-122626797-122627616	2.15247	0.0793953	0.0156803
Atp2a2	chr5-122314812-122315425	2.39523	0.162561	0.00830494
Atp2a2	chr5-122520487-122521054	1.65166	0.16176	0.0493022
Atp2a2	chr5-122560565-122561046	1.99378	0.17924	0.023088
Atp2a2	chr5-122620985-122621940	2.39958	0.161881	0.00820703
Atp2a2	chr5-122707115-122708060	1.95974	0.117204	0.0250131
A930024E05Rik	chr5-122566666-122566955	4.38784	0.0560676	5.72416e-06
Ift81	chr5-122707115-122708060	3.87031	0.0649061	5.43496e-05
Ift81	chr5-123022894-123023484	1.88039	0.0519189	0.0300273
Tmem120b	chr5-122702211-122702488	3.30722	0.0515538	0.000471139
Camkk2	chr5-122820696-122821067	4.79472	0.0501158	8.14502e-07
Camkk2	chr5-122994448-122994746	4.22573	0.0537568	1.19086e-05
Rnf34	chr5-123277378-123277679	4.07997	0.0532384	2.25206e-05
Setd1b	chr5-122951365-122952063	4.11636	0.0553127	1.92455e-05
Clip1	chr5-123661572-123662380	2.58584	0.127124	0.00485709
Clip1	chr5-123930285-123931002	1.96472	0.0993439	0.0247236
Zcchc8	chr5-124173473-124174033	3.38389	0.052104	0.000357327
Rsrc2	chr5-124111673-124112584	2.99918	0.0510901	0.00135352
Tmed2	chr5-124073689-124074120	2.61629	0.0512871	0.00444461
Abcb9	chr5-124506780-124507328	3.10504	0.0628848	0.000951272
Pitpnm2	chr5-124111673-124112584	2.58609	0.0726152	0.00485365
Rilpl1	chr5-124186520-124186719	2.11505	0.0885733	0.0172128
Pitpnm2	chr5-124498126-124498765	2.54682	0.0895373	0.0054355
Pitpnm2	chr5-124506780-124507328	1.98743	0.0749208	0.0234374
Pitpnm2	chr5-124528597-124529200	2.29763	0.0848529	0.0107915
Mphosph9	chr5-124498126-124498765	2.71287	0.0530076	0.0033352
Rilpl1	chr5-124450251-124450469	1.73957	0.10078	0.0409674
Snrnp35	chr5-124943852-124944516	6.46343	0.0790013	5.11779e-11
Rilpl1	chr5-124498126-124498765	2.1393	0.153857	0.0162058
Rilpl1	chr5-124506780-124507328	2.39943	0.14723	0.00821029
Rilpl1	chr5-124509779-124510247	2.26102	0.129004	0.0118789
Rilpl1	chr5-124528597-124529200	2.09204	0.144941	0.0182175
Bri3bp	chr5-124989544-124990120	1.64988	0.0507539	0.049484
Aacs	chr5-125235915-125236139	4.60154	0.0559594	2.09688e-06
Dhx37	chr5-125288455-125288692	4.07753	0.0648982	2.27587e-05
Bri3bp	chr5-125383197-125383470	2.46902	0.0659109	0.00677423
Bri3bp	chr5-125393227-125393544	2.40636	0.0584917	0.00805623
Bri3bp	chr5-125403521-125404000	1.87126	0.0628609	0.0306547
Bri3bp	chr5-125405284-125406213	1.83094	0.0501095	0.0335547
Bri3bp	chr5-125408879-125409606	1.77932	0.0566066	0.0375939
Bri3bp	chr5-125491066-125491499	2.05606	0.0504464	0.0198882
Mrps17	chr5-129523172-129523620	3.18005	0.0509833	0.000736238
Phkg1	chr5-129523172-129523620	1.91151	0.086962	0.0279694
Zfp11	chr5-130139262-130139686	3.89026	0.0544682	5.0069e-05
Phkg1	chr5-129724648-129725548	2.32051	0.0698861	0.0101567
Phkg1	chr5-129730315-129730819	2.55419	0.0991177	0.00532169
Phkg1	chr5-129731032-129731390	2.61919	0.112267	0.00440699
Phkg1	chr5-130029071-130029607	1.80228	0.0652398	0.0357504
Vkorc1l1	chr5-129941316-129942129	3.8518	0.0515548	5.86265e-05
Ncf1	chr5-134530880-134531092	5.77517	0.0596439	3.84372e-09
Clip2	chr5-134540065-134540300	5.1133	0.0639784	1.58293e-07
Baz1b	chr5-134761745-134762027	3.18723	0.065072	0.000718225
Mlxipl	chr5-134765422-134765753	1.66567	0.0904692	0.0478894
Dnajc30	chr5-134779104-134779554	5.41243	0.0643647	3.10882e-08
Mlxipl	chr5-134958968-134959569	1.93366	0.124518	0.0265774
Vps37d	chr5-135264126-135264368	10.5813	0.0875954	1.81968e-26
Mlxipl	chr5-135359534-135360130	1.83438	0.116743	0.033299
Baz1b	chr5-135168119-135169049	2.81871	0.0636865	0.00241088
Lrwd1	chr5-135707873-135708231	4.36232	0.0586449	6.43438e-06
Srrm3	chr5-135868055-135868254	4.4945	0.056811	3.48668e-06
Srrm3	chr5-136144470-136144890	5.09613	0.0547977	1.73335e-07
Upk3b	chr5-135868055-135868254	3.05155	0.0523665	0.00113831
Upk3bl	chr5-135868055-135868254	5.32266	0.0795826	5.11293e-08
Hspb1	chr5-135895039-135895294	3.89082	0.0577316	4.99531e-05
Ssc4d	chr5-136297815-136298014	3.28314	0.0541804	0.000513294
Upk3b	chr5-136388439-136388638	4.16722	0.0638876	1.5417e-05
Upk3bl	chr5-136511414-136511659	3.45745	0.0547837	0.00027266
Cux1	chr5-136480331-136480907	2.0822	0.06613	0.0186623
Col26a1	chr5-136864025-136864224	5.41449	0.0594893	3.07325e-08
Pop7	chr5-137106805-137107388	4.7702	0.0626579	9.2023e-07
Epo	chr5-137131358-137131786	5.22792	0.0653426	8.57142e-08
Slc12a9	chr5-137757263-137757518	3.20026	0.0554296	0.000686526
Pilra	chr5-137381218-137381422	5.91166	0.0533277	1.69335e-09
Zan	chr5-137452316-137452545	3.40138	0.0542092	0.000335233
Mospd3	chr5-137787185-137787410	4.29206	0.0500421	8.85128e-06
Sap25	chr5-137669015-137669349	4.55891	0.0532201	2.57102e-06
Nyap1	chr5-138155421-138155981	3.70518	0.0531562	0.000105619
Cops6	chr5-137770623-137771029	4.91867	0.0501514	4.35675e-07
Zcwpw1	chr5-138222116-138222397	4.73825	0.052094	1.07787e-06
Pilrb2	chr5-138279863-138280514	5.12434	0.0514588	1.49287e-07
Lamtor4	chr5-138171792-138172177	3.37151	0.0565539	0.00037378
6330418K02Rik	chr5-138441821-138442020	4.92651	0.054454	4.18549e-07
Pdgfa	chr5-138762441-138762745	2.39407	0.0558745	0.00833123
Pdgfa	chr5-138974653-138974972	2.36899	0.0651189	0.00891843
Pdgfa	chr5-139377433-139377728	2.06575	0.0601699	0.0194261
Pdgfa	chr5-139440441-139440801	1.81887	0.0630328	0.0344655
Gpr146	chr5-138997526-138998319	3.50868	0.0547982	0.000225171
Cox19	chr5-139049134-139049776	3.61132	0.0560515	0.000152321
Cox19	chr5-139468019-139468380	3.1352	0.0596816	0.000858674
Gpr146	chr5-139687465-139687758	3.94308	0.0566555	4.02213e-05
C130050O18Rik	chr5-139427962-139428298	9.60496	0.0700056	3.80941e-22
Micall2	chr5-140197723-140198008	4.5723	0.0545511	2.41202e-06
Amz1	chr5-140396589-140396849	6.49783	0.0531173	4.07438e-11
Papolb	chr5-142416177-142416376	4.87491	0.0528878	5.44284e-07
Fscn1	chr5-142982100-142982299	4.68098	0.0578877	1.42751e-06
Rsph10b	chr5-144380759-144381049	4.22505	0.0539311	1.19444e-05
Baiap2l1	chr5-144248199-144248638	1.75322	0.0671317	0.0397819
Baiap2l1	chr5-144267639-144268412	1.66577	0.0599075	0.0478793
Baiap2l1	chr5-144380759-144381049	3.0828	0.0691613	0.00102531
Atp5j2	chr5-145007501-145007770	3.72653	0.0554979	9.70685e-05
Kpna7	chr5-145159200-145159399	11.9417	0.088513	3.58769e-33
Cdk8	chr5-146324768-146325521	4.74509	0.0617985	1.04205e-06
Gtf3a	chr5-147418305-147418609	5.47619	0.0519916	2.17294e-08
Flt3	chr5-147323613-147323812	5.39637	0.0680808	3.40007e-08
Slc46a3	chr5-148053154-148053571	2.44266	0.0523723	0.00728964
Mtus2	chr5-147958010-147958326	2.48361	0.08738	0.00650283
Mtus2	chr5-147981383-147981823	2.60634	0.0705818	0.00457576
Mtus2	chr5-148053154-148053571	1.89806	0.0812217	0.0288442
Mtus2	chr5-148265115-148265729	3.59962	0.114481	0.000159344
Mtus2	chr5-148271981-148272369	2.77886	0.111021	0.00272751
Mtus2	chr5-148272755-148273159	1.95202	0.0896986	0.0254678
Gm15406	chr5-149429011-149429308	5.06426	0.0676173	2.04993e-07
Medag	chr5-149389446-149389821	2.79175	0.0506945	0.00262121
Medag	chr5-149402968-149403858	4.06054	0.0679397	2.44793e-05
Medag	chr5-149566958-149567330	3.6402	0.0644851	0.000136212
Medag	chr5-149603183-149603513	4.58741	0.07276	2.24395e-06
Gm15997	chr5-149851033-149851319	5.64274	0.078887	8.36838e-09
Rxfp2	chr5-150026859-150027111	5.23051	0.0782933	8.45195e-08
Fry	chr5-150259423-150259807	1.89923	0.052458	0.028767
1700028E10Rik	chr5-151174504-151175517	4.03642	0.0544493	2.71366e-05
Col1a2	chr6-4417170-4417433	3.73636	0.0582276	9.33504e-05
Col1a2	chr6-4457492-4458047	4.87066	0.0955522	5.56122e-07
Ppp1r9a	chr6-4600642-4601557	1.79762	0.0695255	0.0361185
Ppp1r9a	chr6-5152208-5152443	1.76526	0.051797	0.0387599
Asb4	chr6-4903252-4903820	2.93253	0.05155	0.00168108
Pdk4	chr6-5334687-5334892	3.17392	0.0715513	0.000751983
Asb4	chr6-5339331-5339535	4.8232	0.0783679	7.06368e-07
Asb4	chr6-5498631-5499139	2.90828	0.0602867	0.00181712
Pdk4	chr6-5442700-5443499	3.17634	0.10132	0.000745719
Pdk4	chr6-5481326-5481525	5.62241	0.104129	9.41561e-09
Pdk4	chr6-5495902-5496854	1.89171	0.0538588	0.0292647
Pdk4	chr6-5498631-5499139	1.69487	0.0693789	0.0450503
Pdk4	chr6-5507783-5508095	3.07513	0.0846502	0.00105204
Pdk4	chr6-5509216-5510219	5.68265	0.141232	6.63104e-09
Dync1i1	chr6-5977347-5977767	4.80381	0.0514139	7.78365e-07
Slc25a13	chr6-6088123-6088543	1.95717	0.0977377	0.0251635
Gm20619	chr6-6088123-6088543	1.91106	0.0995681	0.0279987
Gm20685	chr6-6088123-6088543	2.48892	0.0587344	0.00640656
Slc25a13	chr6-6105682-6105881	1.94309	0.0519889	0.0260029
Slc25a13	chr6-6184872-6185622	2.59931	0.128482	0.00467059
Gm20619	chr6-6184872-6185622	3.06994	0.151568	0.00107052
Gm20619	chr6-6193805-6194247	2.11899	0.108899	0.0170459
Gm20685	chr6-6193805-6194247	1.9595	0.0544983	0.0250273
Slc25a13	chr6-6199107-6199576	2.00406	0.100019	0.0225321
Slc25a13	chr6-6219946-6220305	1.84461	0.0868774	0.0325474
Slc25a13	chr6-6299094-6299564	1.67484	0.0984737	0.0469824
Slc25a13	chr6-6467185-6467764	1.79037	0.117539	0.0366975
Gm20619	chr6-6299094-6299564	1.77671	0.110346	0.0378083
Gm20685	chr6-6299094-6299564	3.04774	0.0638387	0.00115285
Asns	chr6-7715580-7715924	5.60644	0.053285	1.03266e-08
Glcci1	chr6-8473083-8473282	4.36683	0.0528909	6.30321e-06
Thsd7a	chr6-12470766-12471372	2.69845	0.0544808	0.00348319
Tmem106b	chr6-13288193-13288885	2.65573	0.0648073	0.0039569
1110019D14Rik	chr6-14211032-14211328	3.19542	0.0573631	0.000698147
Ppp1r3a	chr6-14754549-14755487	3.22967	0.168262	0.000619662
Ppp1r3a	chr6-14757503-14757797	1.96562	0.104647	0.0246715
Ppp1r3a	chr6-14775940-14776343	1.8328	0.0981258	0.0334164
Cav1	chr6-17179450-17179748	3.75957	0.0515502	8.51019e-05
Wnt2	chr6-17705980-17706237	1.68018	0.0553129	0.0464614
Wnt2	chr6-17814106-17814520	1.82651	0.0685771	0.0338868
Wnt2	chr6-17894400-17894717	1.81355	0.0541629	0.0348733
Kcnd2	chr6-20725820-20726277	1.65647	0.0963665	0.048813
Kcnd2	chr6-20757062-20757598	1.89253	0.132147	0.0292101
Kcnd2	chr6-21047566-21048380	2.97082	0.203535	0.00148501
Kcnd2	chr6-21111072-21111874	2.81125	0.188892	0.0024675
Kcnd2	chr6-21129409-21129681	1.95715	0.0924021	0.0251648
Kcnd2	chr6-21215074-21215666	1.8312	0.111151	0.0335354
Kcnd2	chr6-21259066-21259331	1.98007	0.101354	0.0238481
Kcnd2	chr6-21267762-21268192	1.96162	0.120987	0.0249035
Kcnd2	chr6-21276750-21277037	1.85847	0.0837819	0.0315514
Asb15	chr6-24569664-24570074	2.61362	0.109621	0.00447946
Asb15	chr6-24570316-24570531	2.789	0.103837	0.00264359
Asb15	chr6-24597349-24597910	3.73877	0.157993	9.24601e-05
Asb15	chr6-24601662-24602015	1.80423	0.0962885	0.0355977
Lmod2	chr6-24569664-24570074	1.77254	0.121551	0.0381522
Lmod2	chr6-24597349-24597910	3.41286	0.201776	0.000321423
Lmod2	chr6-24601662-24602015	2.06232	0.140844	0.0195884
Lmod2	chr6-24608105-24608412	2.0198	0.128697	0.0217018
Fam71f2	chr6-28785830-28786110	7.58944	0.112597	1.60646e-14
Kcp	chr6-29081918-29082400	3.80119	0.0500995	7.20013e-05
Kcp	chr6-29087995-29088737	4.44409	0.0561275	4.41323e-06
Flnc	chr6-29431337-29431782	2.79909	0.0755862	0.00256231
Flnc	chr6-29609187-29610053	1.94326	0.0542373	0.0259925
Flnc	chr6-29904244-29904619	2.49635	0.0718227	0.00627389
Flnc	chr6-29923351-29923875	2.25384	0.0720643	0.0121031
Irf5	chr6-29536742-29537052	4.86731	0.0511798	5.65629e-07
Strip2	chr6-29609187-29610053	1.7667	0.0713734	0.0386394
Strip2	chr6-29643815-29644221	1.79392	0.0840662	0.0364127
Strip2	chr6-29767633-29768478	1.81959	0.0823407	0.0344104
Strip2	chr6-29866947-29867303	1.83235	0.0870975	0.0334493
Strip2	chr6-29873737-29874272	2.0284	0.10105	0.0212599
Strip2	chr6-29881727-29882259	2.2002	0.107012	0.0138962
Strip2	chr6-29903498-29903730	1.66323	0.0719069	0.0481329
Strip2	chr6-29904244-29904619	2.23541	0.106513	0.0126952
Strip2	chr6-29935790-29936102	2.54959	0.0961407	0.00539245
Strip2	chr6-30230191-30230592	1.6519	0.08128	0.0492773
Gm27019	chr6-31075773-31076056	4.71312	0.0504312	1.21974e-06
2210408F21Rik	chr6-31141313-31141805	1.89703	0.0782148	0.0289118
Gm13849	chr6-32017923-32018359	4.68959	0.0696472	1.36876e-06
Chchd3	chr6-33049729-33050047	2.15788	0.0884614	0.0154685
Akr1b8	chr6-33892463-33892662	4.01186	0.0524736	3.01215e-05
1810058I24Rik	chr6-35362537-35362914	3.8043	0.0561906	7.1104e-05
9330158H04Rik	chr6-36268245-36268807	2.25353	0.0502273	0.012113
Chrm2	chr6-36389179-36389417	2.13594	0.0960968	0.0163423
Chrm2	chr6-36404943-36405630	2.10052	0.157346	0.0178414
Chrm2	chr6-36455089-36455370	2.32446	0.143789	0.0100505
9330158H04Rik	chr6-36451426-36451808	1.95054	0.0535551	0.0255558
9330158H04Rik	chr6-36455089-36455370	2.50761	0.0585329	0.00607754
9330158H04Rik	chr6-36596210-36596953	3.25748	0.0815925	0.000562023
9330158H04Rik	chr6-36608130-36608563	3.0672	0.0720923	0.00108037
Creb3l2	chr6-37391163-37391636	3.68415	0.0526945	0.000114733
Creb3l2	chr6-37418958-37419898	4.19566	0.055579	1.36041e-05
Svopl	chr6-37967277-37967476	6.08103	0.0654824	5.97065e-10
Svopl	chr6-38066053-38066562	5.86023	0.0625351	2.31118e-09
Zc3hav1l	chr6-38103963-38104162	2.92223	0.0563944	0.0017377
Tbxas1	chr6-38900140-38900375	4.62392	0.0540476	1.8828e-06
Slc37a3	chr6-39133434-39133633	4.60223	0.056451	2.08993e-06
Dennd2a	chr6-39528570-39529075	4.63428	0.0676429	1.79087e-06
Braf	chr6-39528570-39529075	3.81945	0.0525231	6.68744e-05
Dennd2a	chr6-39543156-39543612	3.95719	0.0636669	3.7918e-05
Gstk1	chr6-42692759-42693226	3.93185	0.056444	4.21481e-05
Fam131b	chr6-42396124-42396787	4.24213	0.0537572	1.10704e-05
Zfp786	chr6-47532688-47532992	4.2906	0.0633965	8.90965e-06
Zfp786	chr6-47835457-47836062	6.5675	0.0826147	2.5583e-11
Krba1	chr6-48010698-48011127	1.72341	0.0571371	0.0424071
Sspo	chr6-48746128-48746327	6.74152	0.0699466	7.8368e-12
Gpnmb	chr6-48580302-48580501	5.38416	0.0574253	3.63916e-08
Repin1	chr6-48629236-48629681	4.91167	0.0712194	4.51521e-07
Repin1	chr6-49073415-49074016	3.12758	0.0561396	0.000881264
Gimap6	chr6-48647100-48647299	6.9046	0.0702664	2.51733e-12
Tmem176b	chr6-48746128-48746327	4.86124	0.0566459	5.83249e-07
Tmem176a	chr6-49257083-49257282	9.84735	0.0963107	3.5189e-23
Mpp6	chr6-50091433-50091800	6.17086	0.0728084	3.39596e-10
Osbpl3	chr6-50404521-50405167	2.46137	0.0741575	0.00692033
Skap2	chr6-52471426-52471757	9.25507	0.08464	1.07046e-20
Jazf1	chr6-52622220-52622419	4.58528	0.0653877	2.26687e-06
Gm16499	chr6-54262837-54263036	4.86247	0.0742001	5.79638e-07
Wipf3	chr6-54268304-54268557	1.79494	0.0500831	0.0363315
Wipf3	chr6-54502457-54503448	2.15525	0.0778684	0.015571
Wipf3	chr6-54594943-54595619	1.86467	0.0562712	0.0311139
Wipf3	chr6-54809612-54810021	1.78197	0.050393	0.0373767
Crhr2	chr6-54974653-54974852	2.36834	0.066445	0.008934
Crhr2	chr6-55470690-55471153	1.97937	0.0786814	0.0238873
Crhr2	chr6-55490996-55491232	1.81745	0.0607374	0.0345738
Adcyap1r1	chr6-55444411-55444698	3.52142	0.0521554	0.000214624
Adcyap1r1	chr6-55511188-55512119	4.3644	0.0508544	6.3735e-06
Pde1c	chr6-56076381-56076788	1.75207	0.0723175	0.0398805
Pde1c	chr6-56359248-56359501	2.00366	0.0897667	0.0225535
Pde1c	chr6-56362240-56362528	3.48548	0.115468	0.000245629
Pde1c	chr6-56447805-56448236	2.25159	0.0885415	0.0121741
Fam13a	chr6-58831318-58831952	2.74049	0.0631337	0.00306739
Nap1l5	chr6-59039300-59039499	6.32588	0.0889958	1.259e-10
Fam13a	chr6-59039300-59039499	3.33448	0.0532572	0.000427288
Grid2	chr6-63547769-63548012	3.77206	0.0545832	8.09531e-05
Hpgds	chr6-65165011-65165241	6.93885	0.0867853	1.97646e-12
Tnip3	chr6-65471438-65471852	6.4123	0.107237	7.16694e-11
Tnip3	chr6-65651454-65651677	3.14627	0.0542461	0.000826838
Tnip3	chr6-65906647-65906846	3.98285	0.0627569	3.40464e-05
Gadd45a	chr6-66910554-66911136	3.65513	0.0515936	0.000128524
Thnsl2	chr6-71111542-71111741	3.59478	0.0528792	0.000162335
Smyd1	chr6-71111542-71111741	2.04998	0.0514518	0.0201833
Thnsl2	chr6-71640826-71641115	4.83944	0.0682803	6.51019e-07
Smyd1	chr6-71241288-71241487	1.76083	0.0594281	0.0391339
Reep1	chr6-71249586-71249904	1.76741	0.0853415	0.0385795
Smyd1	chr6-71262050-71262706	2.01119	0.123717	0.0221527
Reep1	chr6-71262050-71262706	1.7616	0.10756	0.0390687
Smyd1	chr6-71707589-71708318	2.35632	0.100855	0.0092285
Polr1a	chr6-71414668-71414930	1.86157	0.0554824	0.0313319
Reep1	chr6-71418904-71419304	1.80752	0.102849	0.0353405
Reep1	chr6-71590174-71590559	1.98488	0.0882751	0.023579
Polr1a	chr6-71621589-71621905	1.89231	0.0519737	0.0292251
Reep1	chr6-71912060-71912400	1.71516	0.0847347	0.043158
Reep1	chr6-72108011-72108210	2.41184	0.0656301	0.00793611
Polr1a	chr6-71823286-71823946	1.97343	0.0610803	0.0242234
Mrpl35	chr6-72141219-72141540	5.52127	0.0733506	1.68276e-08
Tmem150a	chr6-71901694-71901956	1.79416	0.0695427	0.0363937
Ptcd3	chr6-72313107-72313502	2.58676	0.0516361	0.00484421
Polr1a	chr6-71987505-71987924	2.0444	0.0607305	0.0204569
Atoh8	chr6-71969453-71969652	5.26509	0.0650209	7.00609e-08
St3gal5	chr6-72161050-72161329	2.64604	0.0528974	0.00407201
Usp39	chr6-72210898-72211132	3.46208	0.052012	0.000268005
Elmod3	chr6-72210898-72211132	2.67942	0.0561846	0.00368748
Tmem150a	chr6-72259462-72259828	2.12924	0.0996728	0.016617
Elmod3	chr6-72318959-72319460	2.49282	0.0591237	0.00633661
0610030E20Rik	chr6-72666996-72667220	5.25933	0.0567419	7.22898e-08
Tmem150a	chr6-72354931-72355594	1.85633	0.0747648	0.0317031
Tgoln1	chr6-72491097-72491488	4.98644	0.0510402	3.07516e-07
Elmod3	chr6-72570559-72571056	2.59122	0.0628525	0.00478183
Retsat	chr6-72882463-72882952	3.01427	0.0556511	0.001288
Ctnna2	chr6-77633999-77634198	4.31671	0.0604928	7.91864e-06
Hk2	chr6-82589438-82589726	2.10655	0.0811359	0.0175784
Hk2	chr6-82751750-82752052	1.66133	0.106581	0.0483232
Hk2	chr6-82753990-82754256	1.84441	0.108954	0.0325618
Hk2	chr6-82760779-82760989	2.08177	0.10929	0.0186816
Hk2	chr6-82862488-82862821	2.00931	0.116683	0.0222524
Hk2	chr6-82863359-82863835	1.97451	0.130089	0.0241619
Hk2	chr6-83268084-83268610	2.13979	0.119661	0.016186
M1ap	chr6-82909192-82909507	4.5381	0.0603585	2.83817e-06
Bola3	chr6-82970844-82971355	3.11835	0.0543488	0.000909337
Ccdc142	chr6-83175838-83176257	4.51118	0.0587891	3.22337e-06
Dguok	chr6-83473158-83473563	3.55346	0.0543838	0.000190097
Dysf	chr6-83860044-83860443	1.88649	0.0635201	0.0296146
Dysf	chr6-84010506-84010896	2.01408	0.0672769	0.0220008
Dysf	chr6-84055654-84055885	1.96764	0.0508654	0.0245547
Dysf	chr6-84209814-84210460	1.95775	0.0623699	0.0251299
Dysf	chr6-84224696-84226035	3.17321	0.0811611	0.000753812
Dysf	chr6-84230279-84230481	2.31205	0.0539987	0.0103875
Dysf	chr6-84272863-84273208	1.68164	0.0506716	0.046319
Spr	chr6-84916351-84916602	4.93143	0.062768	4.08155e-07
2310040G24Rik	chr6-86009844-86010261	3.39353	0.0517853	0.000344989
Fam136a	chr6-86141861-86142120	2.94712	0.051109	0.00160372
2610306M01Rik	chr6-86349410-86349609	3.49397	0.0527339	0.000237946
Tia1	chr6-86515750-86516400	1.67367	0.0534181	0.0470973
Tia1	chr6-86636270-86636783	1.9989	0.0506026	0.0228093
Tia1	chr6-86775994-86776970	2.13166	0.063609	0.0165172
Tia1	chr6-86832599-86833408	2.80561	0.0731261	0.00251108
2310040G24Rik	chr6-86437491-86437996	3.965	0.0646315	3.66978e-05
Aak1	chr6-86471909-86472846	2.31978	0.0699356	0.0101763
Mxd1	chr6-86497145-86497712	5.75969	0.0648063	4.21345e-09
Aak1	chr6-86525872-86527378	1.64635	0.056345	0.0498462
Aak1	chr6-86636270-86636783	2.32621	0.0709335	0.0100036
Aak1	chr6-86832599-86833408	3.27629	0.111647	0.000525911
2610306M01Rik	chr6-87042240-87043019	3.86746	0.0689168	5.49878e-05
Antxr1	chr6-87316907-87317478	3.16085	0.0548691	0.000786551
Efcc1	chr6-87316907-87317478	3.57055	0.0526571	0.000178114
Antxr1	chr6-87582578-87582866	2.63136	0.055423	0.00425219
Arhgap25	chr6-87541968-87542359	6.79273	0.0578176	5.50143e-12
Efcc1	chr6-87582578-87582866	3.99201	0.0644683	3.27582e-05
1810020O05Rik	chr6-87746143-87746342	11.2416	0.0652337	1.27409e-29
Efcc1	chr6-87746143-87746342	3.33087	0.0530858	0.000432872
Efcc1	chr6-87992684-87993088	3.46539	0.0557592	0.000264734
Cnbp	chr6-87980453-87980845	4.28055	0.0504445	9.3214e-06
Rab7	chr6-87875141-87875351	2.17367	0.0503173	0.0148651
Rab7	chr6-88041306-88041719	3.12831	0.0716544	0.000879085
Rab7	chr6-88062393-88062705	2.01842	0.0500523	0.0217739
Kbtbd12	chr6-88140210-88140703	1.71505	0.103413	0.0431683
Kbtbd12	chr6-88627142-88627707	3.35678	0.138688	0.000394286
Kbtbd12	chr6-88812471-88812689	1.70094	0.0724503	0.0444773
Kbtbd12	chr6-88939155-88939524	2.56356	0.149126	0.00518026
Kbtbd12	chr6-88941658-88942064	2.79585	0.158257	0.00258815
Mgll	chr6-88717213-88717419	6.92741	0.0810353	2.14311e-12
Txnrd3	chr6-89634410-89634742	4.24978	0.0503777	1.06989e-05
Slc41a3	chr6-90462087-90462695	3.53917	0.0578182	0.000200692
Klf15	chr6-90463201-90463908	2.77604	0.077405	0.00275127
Klf15	chr6-90507959-90508585	1.76278	0.0706937	0.0389685
Klf15	chr6-90799216-90799449	2.25583	0.0536036	0.0120407
1810044D09Rik	chr6-90988075-90988378	8.19957	0.089459	1.20625e-16
Hdac11	chr6-91059570-91060022	3.68675	0.0648649	0.000113568
Hdac11	chr6-91285297-91285710	3.92852	0.0613496	4.27358e-05
Fbln2	chr6-91212570-91212908	3.72374	0.0663013	9.81457e-05
1810044D09Rik	chr6-91901521-91901838	3.75062	0.0580413	8.82005e-05
Grip2	chr6-91528090-91528675	2.83678	0.115968	0.00227853
Slc6a6	chr6-92014953-92015197	4.60258	0.0520329	2.08649e-06
Grip2	chr6-91694585-91694907	1.80917	0.0757031	0.0352122
4930590J08Rik	chr6-91715118-91715440	5.83933	0.0709473	2.62059e-09
Fgd5	chr6-91715118-91715440	5.67978	0.0667204	6.74358e-09
4930590J08Rik	chr6-91721645-91721844	22.4721	0.112964	3.89384e-112
Grip2	chr6-91839569-91839858	1.81282	0.0738447	0.0349294
4930590J08Rik	chr6-91843724-91843947	6.25917	0.0520214	1.93519e-10
Gm15737	chr6-92521517-92522002	3.01474	0.0607944	0.001286
Gm15737	chr6-92869612-92870154	3.38915	0.0541362	0.000350549
Gm15737	chr6-92909328-92909705	6.02405	0.0995866	8.50547e-10
Lrig1	chr6-94661314-94661582	3.28722	0.0527455	0.000505905
Suclg2	chr6-95695795-95696069	3.39642	0.0542099	0.000341366
Lmod3	chr6-97265169-97266009	3.31961	0.0824784	0.000450717
Lmod3	chr6-97684170-97684673	2.27342	0.06609	0.0115006
Frmd4b	chr6-97265169-97266009	-2.6619	-0.0722972	0.0038851
Mitf	chr6-97918014-97918430	1.80558	0.083541	0.0354924
Mitf	chr6-97929125-97929326	3.06787	0.0799439	0.00107796
Mitf	chr6-97998550-97998756	2.28851	0.0776715	0.011054
Gxylt2	chr6-100732817-100733355	3.28238	0.0518972	0.000514676
Gxylt2	chr6-100800442-100801003	5.53234	0.0791975	1.5799e-08
Gm26911	chr6-100892420-100892619	4.27927	0.0559081	9.37542e-06
Gm26911	chr6-101320437-101320648	5.2266	0.0712344	8.63291e-08
Gm26911	chr6-101354258-101354602	3.28695	0.0600759	0.000506393
Pdzrn3	chr6-101274905-101275196	2.15538	0.0835787	0.015566
Pdzrn3	chr6-101340084-101340451	3.06235	0.109713	0.00109805
Ssu2	chr6-112287667-112287914	7.94671	0.0540085	9.5763e-16
Jagn1	chr6-113282005-113282314	4.19667	0.0633133	1.35432e-05
Cpne9	chr6-113292858-113293105	9.08833	0.0785806	5.02863e-20
Fancd2	chr6-113292858-113293105	6.73667	0.0709861	8.10275e-12
Jagn1	chr6-113604220-113605225	4.90763	0.0688708	4.6092e-07
Fancd2	chr6-113508833-113509165	4.166	0.0519521	1.54998e-05
Hrh1	chr6-114433968-114434167	5.01879	0.066398	2.59995e-07
Pparg	chr6-115271830-115272231	4.65768	0.0508076	1.59894e-06
Cand2	chr6-115480302-115480631	2.00427	0.0575429	0.0225206
Raf1	chr6-115500895-115501474	1.98996	0.0520158	0.0232975
Raf1	chr6-115695205-115695465	3.00073	0.0601522	0.00134665
Raf1	chr6-116072352-116073334	2.30347	0.052499	0.0106261
Raf1	chr6-116107560-116108082	2.55984	0.0549805	0.00523601
Cand2	chr6-115823774-115824174	1.68718	0.050971	0.0457847
Cand2	chr6-115915453-115915878	2.05476	0.0618234	0.019951
Cand2	chr6-115956803-115957507	2.34341	0.0616865	0.00955427
Efcab12	chr6-116010234-116010796	5.62097	0.0751191	9.49436e-09
Zfand4	chr6-115915453-115915878	1.8917	0.0730165	0.0292657
Zfand4	chr6-116615717-116616108	2.08932	0.0720769	0.0183397
Zfand4	chr6-116629708-116629936	2.87902	0.0792731	0.00199457
1700030F04Rik	chr6-118066176-118066736	4.48409	0.0506251	3.6613e-06
1700030F04Rik	chr6-118195001-118195371	6.90848	0.0752017	2.44929e-12
Zfp248	chr6-118373342-118373611	4.58996	0.0510825	2.21662e-06
Cacna1c	chr6-118896892-118897438	1.69803	0.159167	0.044751
Cacna2d4	chr6-118968835-118969034	5.35008	0.086716	4.39566e-08
Fbxl14	chr6-119019013-119019238	5.38404	0.0557189	3.64152e-08
Cacna1c	chr6-119137831-119138073	1.6822	0.117772	0.0462648
Cacna1c	chr6-119139479-119139990	2.08974	0.190236	0.0183207
Wnt5b	chr6-119139479-119139990	2.09573	0.0738523	0.0180529
Cacna1c	chr6-119165824-119166023	2.2994	0.107098	0.0107411
Cacna1c	chr6-119180237-119180539	1.74884	0.151324	0.0401594
Cacna1c	chr6-119193651-119194022	1.68472	0.154989	0.0460216
Cacna1c	chr6-119196411-119196896	2.03591	0.181595	0.0208798
Wnt5b	chr6-119467189-119467940	1.67977	0.0562457	0.0465006
Fbxl14	chr6-119543806-119544472	4.79417	0.0542484	8.16763e-07
Wnt5b	chr6-119508975-119509336	1.93053	0.0588761	0.0267709
Erc1	chr6-119572280-119572842	2.22802	0.06536	0.0129396
Erc1	chr6-119847805-119848923	1.7723	0.0546298	0.0381724
Erc1	chr6-119883168-119883499	2.12459	0.0619504	0.0168105
Erc1	chr6-120038363-120039009	1.88697	0.0536631	0.0295822
Wnk1	chr6-119883168-119883499	1.85715	0.0526116	0.0316452
Wnk1	chr6-120150193-120150544	1.67617	0.0512793	0.0468528
B4galnt3	chr6-120385605-120385804	3.38964	0.0501688	0.000349921
B4galnt3	chr6-120615274-120615698	2.70389	0.0519066	0.0034266
Ccdc77	chr6-120522683-120522892	3.83787	0.0526914	6.20526e-05
Slc25a18	chr6-120463017-120463479	3.18663	0.0531001	0.000719715
Mical3	chr6-120539084-120540380	3.43292	0.126539	0.000298563
Mical3	chr6-120665859-120666717	1.77303	0.077119	0.0381122
Cecr2	chr6-121090850-121091112	3.24668	0.062235	0.000583803
Bcl2l13	chr6-120879111-120879364	4.23099	0.0618949	1.1633e-05
Mical3	chr6-120987321-120988576	2.12624	0.122125	0.0167417
Tuba8	chr6-120987321-120988576	3.15489	0.0830818	0.00080279
Mical3	chr6-121039316-121039517	2.27752	0.0693567	0.0113776
Mical3	chr6-121109374-121109588	1.70589	0.0712414	0.0440147
Mical3	chr6-121210518-121210918	1.91936	0.082025	0.0274694
Mical3	chr6-121346573-121346823	2.34088	0.0627498	0.00961923
Iqsec3	chr6-121371682-121371919	7.66042	0.0599115	9.26644e-15
Mfap5	chr6-122508532-122508962	3.47277	0.0665976	0.000257559
Mfap5	chr6-122513265-122513695	2.92941	0.058221	0.00169806
Clec4b1	chr6-122654390-122654600	7.24968	0.0790813	2.08878e-13
Clec4b1	chr6-122795383-122795630	6.65188	0.0596306	1.44686e-11
C3ar1	chr6-123095250-123095468	5.34889	0.0545895	4.42466e-08
Clec4a1	chr6-123095250-123095468	7.11092	0.0826047	5.76345e-13
Clec4a3	chr6-123095250-123095468	5.66343	0.0739393	7.41874e-09
Clec4a2	chr6-122989747-122990025	3.98439	0.0563151	3.38274e-05
Clec4n	chr6-122989747-122990025	14.5615	0.126458	2.46984e-48
Cd163	chr6-124279395-124279594	5.34753	0.0696868	4.45804e-08
Ptpn6	chr6-124279395-124279594	5.6263	0.0568971	9.20591e-09
Ptms	chr6-124478042-124478316	4.88358	0.0540912	5.20886e-07
Ptpn6	chr6-124499275-124499474	2.80965	0.051261	0.00247978
Lag3	chr6-124499275-124499474	7.67136	0.0975274	8.50924e-15
Phb2	chr6-125039065-125039968	2.99454	0.0619391	0.00137429
Tpi1	chr6-124719576-124719938	3.83547	0.0654168	6.26624e-05
Ptpn6	chr6-125136922-125137212	5.09304	0.0514401	1.7618e-07
Spsb2	chr6-124859773-124860052	6.4512	0.0617348	5.54848e-11
Spsb2	chr6-124930571-124931610	4.07215	0.0509967	2.32911e-05
Mrpl51	chr6-124828790-124829647	3.77398	0.0517735	8.03332e-05
Usp5	chr6-124857309-124857532	4.33182	0.0572867	7.39404e-06
Ltbr	chr6-125445494-125445693	5.58487	0.0674907	1.16941e-08
Ndufa9	chr6-126405783-126405986	3.75823	0.0518492	8.55599e-05
Parp11	chr6-127446377-127446652	4.09591	0.0556744	2.10253e-05
Parp11	chr6-127555582-127556037	4.86476	0.0503704	5.7298e-07
Cracr2a	chr6-127565922-127566257	5.88438	0.0805472	1.99774e-09
Foxm1	chr6-128446183-128446387	5.94702	0.0543053	1.36538e-09
Foxm1	chr6-128753868-128754572	5.17503	0.0537131	1.13935e-07
BC035044	chr6-129048954-129049353	10.4369	0.0658663	8.41147e-26
BC035044	chr6-129236119-129236426	6.68719	0.0623016	1.13747e-11
Clec12b	chr6-129097982-129098219	8.88199	0.0742958	3.28359e-19
Clec12a	chr6-129236119-129236426	7.9672	0.0697818	8.11582e-16
Clec12a	chr6-129350080-129350279	6.79789	0.0720895	5.3081e-12
Emp1	chr6-135334508-135334721	7.81542	0.0905814	2.73898e-15
Plbd1	chr6-136553927-136554127	2.74836	0.052079	0.00299469
Plbd1	chr6-136847839-136848076	3.29298	0.056757	0.000495655
Mgp	chr6-136906751-136907253	3.73564	0.0641568	9.3619e-05
Pde6h	chr6-136940852-136941051	12.2479	0.104777	8.61701e-35
Rerg	chr6-137025476-137025786	6.30167	0.0866623	1.47232e-10
Pik3c2g	chr6-139248722-139249137	4.5916	0.0554278	2.19934e-06
Plekha5	chr6-139953263-139953934	2.70144	0.0669513	0.00345202
Gm11077	chr6-140514768-140515174	2.9894	0.0539743	0.00139761
Gm11077	chr6-140571100-140571299	4.30132	0.0637246	8.48915e-06
Ldhb	chr6-142507783-142508239	1.65108	0.0652836	0.0493614
Ldhb	chr6-142689659-142690017	3.01402	0.11721	0.00128906
Abcc9	chr6-142964756-142965325	3.40911	0.063363	0.000325877
St8sia1	chr6-142879383-142879710	6.78497	0.0677244	5.80549e-12
Sox5	chr6-144710779-144711063	2.42809	0.0650923	0.00758924
Sox5	chr6-144716438-144716725	2.20244	0.0564499	0.0138172
Casc1	chr6-144716438-144716725	4.37147	0.0560449	6.1706e-06
Sox5	chr6-144753867-144754573	4.13597	0.0857012	1.76731e-05
Sox5	chr6-145125507-145126173	-1.7454	-0.0669162	0.0404572
Casc1	chr6-145230683-145230990	5.13281	0.0627233	1.42722e-07
Gm15704	chr6-145372048-145372339	5.38248	0.0658332	3.67332e-08
Lmntd1	chr6-145382711-145382972	5.42576	0.0691451	2.88543e-08
Rassf8	chr6-145456798-145457480	3.37942	0.0777383	0.000363188
4930479D17Rik	chr6-146256878-146257077	10.5747	0.102484	1.9516e-26
4930479D17Rik	chr6-147022288-147023396	2.77618	0.0529257	0.00275009
Mansc4	chr6-147569109-147569591	2.81763	0.0504703	0.00241897
Pthlh	chr6-147760116-147760361	4.45128	0.063173	4.26794e-06
Far2	chr6-147760116-147760361	4.62239	0.067096	1.89669e-06
Tmtc1	chr6-148439069-148439390	2.88337	0.0677645	0.00196724
3010003L21Rik	chr6-149077335-149077615	5.73107	0.0688374	4.99003e-09
Ndufa3	chr7-3376758-3377124	3.64737	0.0528607	0.000132467
Leng1	chr7-4123832-4124108	3.85123	0.0541827	5.87627e-05
Pirb	chr7-4063857-4064203	11.281	0.146136	8.14513e-30
Pirb	chr7-4082596-4082977	8.94458	0.0951279	1.8669e-19
Pira2	chr7-4082596-4082977	7.55508	0.0648418	2.09297e-14
Lilra6	chr7-4228366-4228621	7.43381	0.0890121	5.27583e-14
Lair1	chr7-4063857-4064203	5.27253	0.0617077	6.7279e-08
Ppp1r12c	chr7-4063857-4064203	4.84879	0.0608015	6.21075e-07
Lilra5	chr7-4082596-4082977	5.83695	0.0515659	2.65822e-09
Ttyh1	chr7-4103477-4103676	4.5172	0.0549609	3.13307e-06
Leng9	chr7-4492227-4492426	6.04678	0.0660312	7.38867e-10
Eps8l1	chr7-4164319-4165028	5.90049	0.0525746	1.81213e-09
Tnni3	chr7-4445158-4445871	2.07766	0.132649	0.0188704
Tnni3	chr7-4521229-4521576	2.40999	0.150813	0.00797642
Isoc2a	chr7-4521229-4521576	1.92226	0.0505099	0.0272866
Tnni3	chr7-4522280-4522751	2.33315	0.166967	0.00982008
Isoc2a	chr7-4522280-4522751	2.64977	0.0637049	0.00402736
Tnni3	chr7-4924686-4925251	-2.40742	-0.0529494	0.00803285
Sbk3	chr7-4524082-4524556	3.5204	0.0555105	0.000215451
Tmem150b	chr7-4696294-4696493	4.96612	0.0523754	3.41533e-07
Sbk2	chr7-4696294-4696493	9.95434	0.148263	1.20712e-23
Gm15510	chr7-4696294-4696493	6.84474	0.0573884	3.83083e-12
Tmem238	chr7-4947935-4948197	3.90824	0.0506161	4.6486e-05
Isoc2b	chr7-4806548-4806946	2.60271	0.0517878	0.00462454
Sbk2	chr7-4806548-4806946	3.75186	0.053518	8.77638e-05
Isoc2b	chr7-4953770-4954012	3.28363	0.0603466	0.000512392
Isoc2a	chr7-4899886-4900556	2.16175	0.0628587	0.0153189
Isoc2a	chr7-4971754-4972110	2.3778	0.0518217	0.00870804
Isoc2a	chr7-5108072-5108597	1.8761	0.0602473	0.0303208
Zfp628	chr7-4954205-4954404	3.90233	0.0539024	4.76363e-05
Sbk2	chr7-5079743-5080400	3.58303	0.0535628	0.000169814
Epn1	chr7-4972569-4973173	2.142	0.0599693	0.0160966
Epn1	chr7-5108072-5108597	2.60631	0.0690653	0.0045762
Zfp329	chr7-12477908-12478814	3.96783	0.0517026	3.62645e-05
Mzf1	chr7-12780509-12780829	4.58482	0.0538963	2.27191e-06
Zfp446	chr7-12897433-12897973	3.22072	0.0514625	0.000639336
1810019N24Rik	chr7-12909440-12909727	5.77407	0.0552139	3.86903e-09
Mzf1	chr7-12961678-12962105	5.28905	0.0749619	6.14768e-08
Sult2a2	chr7-13288671-13288874	9.05845	0.0611983	6.61557e-20
Slc8a2	chr7-16476378-16476902	3.81376	0.0511571	6.84344e-05
C5ar2	chr7-16192308-16192699	10.2846	0.0802842	4.13526e-25
Dhx34	chr7-16713113-16713387	3.89976	0.0509753	4.81448e-05
C5ar1	chr7-16746002-16746500	7.49859	0.0648357	3.22544e-14
Gng8	chr7-16629658-16629916	4.64092	0.054355	1.73432e-06
Gng8	chr7-16746002-16746500	4.33991	0.0511046	7.12718e-06
Slc1a5	chr7-16752105-16752341	2.84306	0.0609509	0.00223413
Slc1a5	chr7-16761272-16761547	2.71481	0.051988	0.00331568
Slc1a5	chr7-16763547-16763763	2.5484	0.0574211	0.00541094
Fkrp	chr7-16763547-16763763	4.93296	0.0541673	4.04959e-07
Slc1a5	chr7-16780066-16780272	3.71256	0.0751191	0.000102587
Slc1a5	chr7-16808586-16808864	2.72459	0.0728375	0.00321909
Slc1a5	chr7-16912382-16912628	2.94819	0.0678747	0.00159821
Pnmal2	chr7-16808586-16808864	3.74577	0.05284	8.99217e-05
Pnmal2	chr7-16946460-16946659	4.05812	0.0669038	2.47347e-05
Mill2	chr7-18779334-18779583	3.94853	0.0528792	3.93157e-05
Gipr	chr7-18951304-18951698	3.74851	0.0587166	8.89424e-05
Opa3	chr7-19002794-19003064	2.8197	0.0520403	0.00240344
Ckm	chr7-19068799-19068998	2.30122	0.0526096	0.0106896
Dmwd	chr7-19131228-19131838	4.54823	0.0572331	2.70492e-06
Dmpk	chr7-19410763-19411151	1.71463	0.117639	0.043207
Six5	chr7-19149047-19149936	4.26222	0.0548442	1.01202e-05
Gipr	chr7-19238365-19238680	3.63512	0.0556056	0.000138925
Ckm	chr7-19166018-19166288	1.68571	0.0520242	0.0459255
Opa3	chr7-19319717-19320311	3.02793	0.0502055	0.00123116
Ppp1r13l	chr7-19238365-19238680	2.74495	0.0595772	0.00302598
Tomm40	chr7-19238365-19238680	1.79011	0.0619399	0.036718
Rtn2	chr7-19458135-19458339	3.88258	0.0540476	5.16778e-05
Tomm40	chr7-19303820-19304049	1.64707	0.0553666	0.0497721
Ppp1r13l	chr7-19326425-19326661	3.64206	0.058516	0.000135234
Ckm	chr7-19410763-19411151	1.85564	0.0580977	0.0317527
Ckm	chr7-19558219-19558529	2.69539	0.0804766	0.00351527
Clasrp	chr7-19421201-19421596	4.01469	0.0518346	2.97615e-05
Apoe	chr7-19683723-19683923	4.27377	0.0574178	9.60968e-06
Tomm40	chr7-19811137-19811400	3.13664	0.0726108	0.00085447
Tomm40	chr7-19932906-19933978	2.19775	0.0775768	0.0139836
Zfp112	chr7-24237366-24237790	3.20474	0.0526378	0.000675929
Zfp111	chr7-24600956-24601387	4.32236	0.0514756	7.71851e-06
Zfp93	chr7-24254334-24255057	5.07426	0.0700523	1.94505e-07
Plaur	chr7-24377690-24377940	7.22863	0.0618247	2.4394e-13
Phldb3	chr7-24407036-24407317	6.21332	0.0641952	2.59385e-10
Phldb3	chr7-24903802-24904520	5.86288	0.0525516	2.27448e-09
Zfp574	chr7-24919241-24919440	5.16519	0.0627757	1.20096e-07
Cxcl17	chr7-25035991-25036190	8.58508	0.0625114	4.53878e-18
Dedd2	chr7-25141787-25142069	2.89706	0.05016	0.0018834
Dedd2	chr7-25376554-25376903	2.57284	0.0541763	0.00504336
Ccdc97	chr7-25297316-25298152	3.27292	0.0515894	0.000532215
Cyp2s1	chr7-25402599-25403043	5.25146	0.0525867	7.54472e-08
Axl	chr7-25780855-25781268	2.85052	0.0590111	0.00218237
Axl	chr7-25802163-25803073	5.24381	0.0885963	7.86461e-08
Itpkc	chr7-27159852-27160221	4.63513	0.0676299	1.78358e-06
BC024978	chr7-27526296-27526766	4.15477	0.0520287	1.62807e-05
Snrpa	chr7-27285068-27285287	4.27568	0.0541269	9.52779e-06
Ltbp4	chr7-27291713-27292032	2.95961	0.0505864	0.00154015
Ltbp4	chr7-27316009-27316331	2.55554	0.0538532	0.0053012
Sptbn4	chr7-27609381-27609608	6.0003	0.079706	9.84748e-10
Zfp60	chr7-27542540-27542919	3.38736	0.0516218	0.000352849
2310022A10Rik	chr7-27628253-27628535	2.8887	0.0515261	0.0019342
2310022A10Rik	chr7-27689015-27689583	3.35708	0.0694705	0.000393854
Eid2	chr7-28375554-28375813	4.96386	0.057505	3.45524e-07
Timm50	chr7-28437017-28437216	3.86218	0.0533208	5.619e-05
Fbxo17	chr7-29050857-29051082	3.75881	0.0535325	8.53627e-05
Ryr1	chr7-28716623-28716988	5.52515	0.0574616	1.64603e-08
Ryr1	chr7-28732622-28733028	5.30529	0.0648026	5.62481e-08
Rinl	chr7-29000958-29001332	5.1899	0.0658724	1.05203e-07
Rinl	chr7-29162755-29163016	4.13163	0.0505151	1.80101e-05
Hnrnpl	chr7-28809056-28809353	2.43084	0.0633439	0.007532
Hnrnpl	chr7-29281187-29282170	1.92302	0.0539224	0.0272388
Dpf1	chr7-28811196-28811505	7.82727	0.0662194	2.49284e-15
Ech1	chr7-28824779-28825384	2.31156	0.0567007	0.0104011
Ech1	chr7-28831082-28831334	2.68766	0.0563339	0.00359775
Kcnk6	chr7-28961922-28962602	4.76318	0.053813	9.52809e-07
Ryr1	chr7-29438558-29438872	5.44206	0.0686396	2.63344e-08
Spred3	chr7-29424805-29425037	4.74753	0.054885	1.02955e-06
Catsperg1	chr7-29424805-29425037	6.9622	0.0804309	1.67504e-12
Dpf1	chr7-29438558-29438872	6.38554	0.0603832	8.53979e-11
Zfp14	chr7-29917396-29918163	1.80475	0.0573147	0.0355566
Zfp260	chr7-29979024-29979286	4.63127	0.0620874	1.81719e-06
Zfp14	chr7-29998122-29998715	1.64961	0.0502023	0.0495115
Zfp14	chr7-30009656-30010090	2.08227	0.0513842	0.0186589
Hspb6	chr7-30060375-30060820	4.23444	0.0861462	1.14561e-05
Cox7a1	chr7-30599800-30600385	3.43244	0.0519778	0.000299084
Tmem147	chr7-30300980-30301218	4.70143	0.0560977	1.29171e-06
Syne4	chr7-30434256-30434510	4.5158	0.0627721	3.15397e-06
Sdhaf1	chr7-30588262-30589697	4.33874	0.0516977	7.16518e-06
Nfkbid	chr7-30394394-30394754	15.8512	0.13319	6.89688e-57
Hspb6	chr7-30553128-30553430	3.28123	0.0626832	0.000516781
Hspb6	chr7-30698335-30698534	4.00493	0.0618095	3.10177e-05
Upk1a	chr7-30664676-30665166	3.82807	0.0511428	6.45757e-05
Fxyd1	chr7-30676718-30676987	2.18884	0.0715906	0.0143042
Mag	chr7-30765198-30765426	6.59698	0.0667446	2.09802e-11
Fxyd1	chr7-31054708-31054907	3.54208	0.0930545	0.000198489
Hpn	chr7-31126505-31127143	4.27684	0.0563765	9.47833e-06
Gpi1	chr7-34389360-34390010	2.69515	0.0526288	0.00351789
4931406P16Rik	chr7-34255121-34255462	6.30432	0.0648583	1.44733e-10
Kctd15	chr7-34630313-34630839	4.53328	0.0578114	2.90376e-06
Lrp3	chr7-34806313-34806610	3.8475	0.0503882	5.96646e-05
Slc7a10	chr7-35080909-35081108	3.45015	0.0518389	0.000280137
Slc7a10	chr7-35163540-35163910	4.5246	0.0520085	3.02551e-06
Pdcd5	chr7-35185361-35185751	6.28926	0.0724115	1.59493e-10
Tshz3	chr7-36309813-36310501	3.55965	0.0604194	0.000185673
Tshz3	chr7-36597012-36597367	3.23053	0.0661398	0.000617812
Tshz3	chr7-36663060-36663261	3.51274	0.051482	0.000221756
Tshz3	chr7-36663518-36663769	4.55359	0.0730016	2.63692e-06
Tshz3	chr7-36709219-36709527	3.33534	0.0608443	0.000425969
1600014C10Rik	chr7-37727737-37728092	3.1672	0.0616462	0.000769566
Zfp536	chr7-38224627-38225295	2.26489	0.087623	0.0117599
Plekhf1	chr7-38167011-38167215	4.7429	0.0614152	1.0534e-06
1600014C10Rik	chr7-38227121-38227383	3.40124	0.0596458	0.000335401
Pop4	chr7-38227758-38228190	4.35529	0.0587036	6.64444e-06
Kcnc3	chr7-44262727-44263111	3.87715	0.0823052	5.28441e-05
Lrrc4b	chr7-44359903-44360365	3.32799	0.0591043	0.00043737
Josd2	chr7-44359903-44360365	3.60632	0.0803236	0.000155283
Myh14	chr7-44359903-44360365	2.44222	0.0616279	0.00729854
Lrrc4b	chr7-44467593-44468164	2.6952	0.0521355	0.00351727
Lrrc4b	chr7-44473080-44473652	2.40518	0.0502542	0.00808229
Josd2	chr7-44473080-44473652	1.86457	0.0551613	0.031121
Josd2	chr7-44590576-44590956	2.01986	0.0534275	0.0216991
Josd2	chr7-44676544-44676994	1.87175	0.0726447	0.0306206
Josd2	chr7-44701906-44702214	1.80119	0.0593825	0.0358364
Josd2	chr7-44877691-44878207	1.88762	0.0708406	0.0295384
Kcnc3	chr7-44473080-44473652	3.18337	0.0586488	0.000727856
Myh14	chr7-44473080-44473652	1.98484	0.0601195	0.0235809
Myh14	chr7-44474285-44474670	1.79794	0.0526776	0.0360935
Mybpc2	chr7-44866262-44866528	3.34604	0.0619493	0.000409875
Myh14	chr7-44588952-44589478	1.9263	0.0612806	0.0270334
Kcnc3	chr7-44683555-44684300	2.97869	0.0596902	0.00144743
Kcnc3	chr7-44824922-44825190	5.57817	0.0959426	1.21529e-08
Myh14	chr7-44647783-44648026	2.0399	0.0581327	0.0206802
Nup62	chr7-44655535-44655776	4.53873	0.055776	2.82977e-06
Myh14	chr7-44683555-44684300	1.89764	0.0694547	0.0288718
Myh14	chr7-44701906-44702214	2.0665	0.0698823	0.0193907
Myh14	chr7-44877691-44878207	2.46168	0.0757211	0.00691435
Med25	chr7-44728475-44728920	4.1173	0.0577256	1.91666e-05
Hrc	chr7-44877691-44878207	1.79297	0.0578523	0.0364888
Rcn3	chr7-45234901-45235415	4.96764	0.0631805	3.38864e-07
Ppfia3	chr7-45267573-45267850	10.3602	0.0801486	1.88001e-25
Hrc	chr7-45328841-45329072	2.18741	0.0527699	0.0143563
Gys1	chr7-45341301-45341634	2.09234	0.078108	0.018204
Ppfia3	chr7-45475328-45475548	4.88485	0.0525005	5.17547e-07
Gys1	chr7-45426643-45426888	2.52593	0.063856	0.00576962
Tmem143	chr7-45426643-45426888	3.25789	0.0548291	0.000561228
Gys1	chr7-45567762-45568379	1.94768	0.0794825	0.0257266
Gys1	chr7-45649386-45649936	1.73274	0.0771697	0.0415711
Gys1	chr7-45748688-45748897	2.82324	0.0627604	0.00237704
Ruvbl2	chr7-45525443-45525656	3.59397	0.0517421	0.000162839
Tulp2	chr7-45872458-45872945	6.04561	0.0620234	7.44219e-10
Tulp2	chr7-45873071-45873686	8.46599	0.0911586	1.2699e-17
Grin2d	chr7-45555817-45556121	4.89927	0.0604386	4.80958e-07
Sult2b1	chr7-45649386-45649936	6.93452	0.0529029	2.03803e-12
Grwd1	chr7-45682709-45683028	3.71039	0.0537141	0.000103471
Abcc8	chr7-45707548-45707934	1.78863	0.0569258	0.0368371
Sult2b1	chr7-45759453-45759681	4.90334	0.0513178	4.71107e-07
Lmtk3	chr7-45922993-45923846	4.10809	0.0578801	1.99473e-05
Emp3	chr7-45801236-45801933	4.48384	0.0544878	3.66562e-06
Kcnj11	chr7-45830495-45831089	2.05411	0.0527514	0.0199824
Kdelr1	chr7-46254839-46255151	3.77615	0.0520528	7.96345e-05
Tmem143	chr7-46393014-46393465	3.04688	0.0618491	0.00115615
Kcnj11	chr7-46226739-46227256	1.81065	0.0537321	0.0350974
Kcnj11	chr7-46396391-46396965	1.97466	0.0504537	0.0241532
Ush1c	chr7-46116031-46116457	2.10792	0.0665357	0.0175188
Abcc8	chr7-46161665-46162837	1.7181	0.0628701	0.0428894
Ush1c	chr7-46161665-46162837	1.73666	0.0530329	0.0412238
Abcc8	chr7-46396391-46396965	2.39702	0.0756622	0.00826461
Abcc8	chr7-46448561-46449294	2.38895	0.0773334	0.00844825
Uevld	chr7-46770562-46771044	3.823	0.0569583	6.59194e-05
Ptpn5	chr7-46838196-46838533	5.71213	0.0526583	5.57843e-09
Ptpn5	chr7-46838867-46839066	5.73259	0.0630819	4.94555e-09
Nav2	chr7-48842333-48842725	2.19168	0.151863	0.0142014
Nav2	chr7-48845163-48845527	1.71587	0.121848	0.0430933
Csrp3	chr7-48847896-48848232	1.84489	0.0848247	0.0325268
Csrp3	chr7-49055138-49055592	1.8501	0.0628997	0.0321495
Csrp3	chr7-49145401-49146539	2.76708	0.1214	0.00282805
Csrp3	chr7-49163849-49164158	1.97455	0.0783184	0.0241594
Csrp3	chr7-49235874-49236192	1.84634	0.0838121	0.0324213
Csrp3	chr7-49262308-49262544	2.33843	0.0850677	0.00968252
Csrp3	chr7-49283569-49283779	2.16596	0.0653408	0.0151572
Nav2	chr7-48847896-48848232	1.95795	0.11439	0.0251177
E2f8	chr7-48928384-48928657	5.80227	0.060741	3.27121e-09
Nav2	chr7-49055138-49055592	1.96077	0.0808291	0.0249528
Nav2	chr7-49145401-49146539	2.3389	0.147819	0.00967023
Nav2	chr7-49176867-49177241	1.70342	0.118898	0.0442446
Nav2	chr7-49257535-49257873	1.81551	0.112837	0.0347228
Nav2	chr7-49262308-49262544	1.76545	0.0962926	0.0387442
Htatip2	chr7-49402512-49402826	3.60681	0.0516332	0.000154993
Ano5	chr7-51510863-51511142	3.37479	0.0582562	0.000369363
Mcee	chr7-64057745-64058306	2.99886	0.0549143	0.00135498
Apba2	chr7-64192328-64192827	4.16301	0.0513764	1.57039e-05
Apba2	chr7-64304828-64305027	4.7792	0.0606495	8.79966e-07
Pcsk6	chr7-65803067-65803749	3.63299	0.0768653	0.000140076
Pcsk6	chr7-65914679-65915328	3.47055	0.0960974	0.000259697
Pcsk6	chr7-66311277-66311710	2.23912	0.0568214	0.012574
Lrrk1	chr7-66515871-66516110	3.82877	0.0532953	6.43923e-05
Aldh1a3	chr7-66515871-66516110	5.01796	0.0641747	2.61111e-07
Lysmd4	chr7-67043977-67044517	3.04361	0.050064	0.00116879
Mef2a	chr7-67414561-67415186	2.52294	0.0567515	0.00581898
Mef2a	chr7-67644888-67645546	2.48585	0.0503881	0.00646209
Igf1r	chr7-68115169-68115542	4.06295	0.0504836	2.42277e-05
1810026B05Rik	chr7-73138275-73138545	4.06146	0.0532877	2.43834e-05
Rgma	chr7-73243676-73244071	3.6074	0.0518147	0.000154642
Fam174b	chr7-73275532-73276300	2.98055	0.057541	0.00143864
Fam174b	chr7-73740133-73740423	3.63466	0.060388	0.000139172
Slco3a1	chr7-74114870-74115158	3.02421	0.0525864	0.00124641
Slco3a1	chr7-74380984-74382544	2.63772	0.0605196	0.00417322
Slco3a1	chr7-74423301-74423620	1.9706	0.0534441	0.0243847
Klhl25	chr7-75827887-75828233	6.86424	0.0511617	3.34234e-12
Isg20	chr7-79273819-79274018	3.68824	0.055042	0.000112906
Pex11a	chr7-79357952-79358151	3.48764	0.0521819	0.000243655
Pex11a	chr7-79611857-79612184	3.1358	0.0561728	0.000856927
Plin1	chr7-79810858-79811345	4.24018	0.0554571	1.11672e-05
Pex11a	chr7-80130307-80131008	2.38372	0.0537531	0.00856936
Pex11a	chr7-80185979-80186886	2.5155	0.0552289	0.00594314
Wdr93	chr7-80192174-80192704	3.63041	0.0531962	0.000141483
Anpep	chr7-79880986-79881337	5.10292	0.0711482	1.67223e-07
Zfp710	chr7-80059766-80060436	3.15553	0.0774079	0.000801026
Zfp710	chr7-80130307-80131008	3.24334	0.0684341	0.000590676
Sema4b	chr7-80078766-80079354	2.67521	0.0502391	0.00373414
Idh2	chr7-80113916-80114218	1.68975	0.0901445	0.0455383
Idh2	chr7-80121128-80121423	1.80294	0.0956739	0.0356984
Idh2	chr7-80130307-80131008	3.01284	0.142281	0.00129409
Idh2	chr7-80160962-80161271	1.75553	0.104217	0.0395844
Idh2	chr7-80185979-80186886	2.57887	0.11586	0.00495625
Sema4b	chr7-80130307-80131008	2.71409	0.0611076	0.00332289
Sema4b	chr7-80160962-80161271	2.42308	0.0605595	0.00769483
Sema4b	chr7-80185979-80186886	3.08975	0.0612038	0.00100162
Sema4b	chr7-80556176-80556626	3.26768	0.0657322	0.000542174
Prc1	chr7-80269260-80269769	7.08224	0.0506229	7.09212e-13
Alpk3	chr7-80625879-80626157	2.75173	0.126439	0.00296404
Alpk3	chr7-80970842-80971121	1.64988	0.102415	0.0494834
Cpeb1	chr7-81109740-81110695	2.48373	0.0582847	0.00650072
Cpeb1	chr7-81134494-81135076	3.21027	0.0567706	0.000663046
Cpeb1	chr7-81162402-81162640	2.42968	0.0554148	0.00755615
Homer2	chr7-81246714-81246944	2.32859	0.0599003	0.00994032
Homer2	chr7-81286868-81287263	2.00029	0.0601003	0.0227345
Fsd2	chr7-81367923-81368335	1.92422	0.0648042	0.0271632
Cpeb1	chr7-81454306-81454860	3.40489	0.0644293	0.000330954
Fsd2	chr7-81566877-81567261	2.11659	0.0781969	0.0171473
Fsd2	chr7-81683648-81684350	1.79768	0.0742951	0.0361136
Fsd2	chr7-81685436-81685646	1.68339	0.0553512	0.0461502
Fsd2	chr7-81743979-81744471	1.64639	0.0768532	0.0498419
Homer2	chr7-81566877-81567261	2.1001	0.0870156	0.0178602
Homer2	chr7-81616341-81616565	1.89808	0.050203	0.0288427
Bnc1	chr7-81616341-81616565	4.10689	0.056094	2.00511e-05
Homer2	chr7-81683648-81684350	2.0331	0.0797906	0.021021
Homer2	chr7-81700535-81700734	2.53607	0.0553332	0.00560527
Tm6sf1	chr7-81854852-81855051	4.88766	0.0660149	5.10208e-07
Bnc1	chr7-81867983-81868486	6.32038	0.0657107	1.30456e-10
Bnc1	chr7-81991716-81992246	4.12622	0.0551345	1.84385e-05
Adamtsl3	chr7-82371379-82371774	3.81772	0.0782075	6.73462e-05
Adamtsl3	chr7-82479284-82479711	4.59815	0.0879728	2.13127e-06
Adamtsl3	chr7-82688619-82689110	3.15652	0.0527897	0.000798311
Stard5	chr7-83941627-83941826	6.54598	0.0760217	2.95523e-11
Stard5	chr7-83941837-83942116	8.05747	0.0809869	3.89439e-16
Il16	chr7-83769157-83769768	5.81724	0.0768671	2.99127e-09
Arnt2	chr7-83941627-83941826	2.83031	0.0525984	0.00232512
Cemip	chr7-83965039-83965350	8.72644	0.0686204	1.31412e-18
Abhd17c	chr7-84085036-84085276	4.15637	0.0612281	1.61675e-05
Arnt2	chr7-84594385-84594744	5.1908	0.0594098	1.04697e-07
Ctsc	chr7-88192664-88193096	8.76828	0.0901506	9.07117e-19
Me3	chr7-89980088-89981414	1.68889	0.0653609	0.0456207
Me3	chr7-90074787-90075342	1.85844	0.0823875	0.0315534
Me3	chr7-90124936-90125603	1.98064	0.0827448	0.0238158
2310010J17Rik	chr7-89850498-89850850	7.56815	0.064404	1.89289e-14
Gm26981	chr7-92284113-92284646	3.55027	0.050015	0.000192417
Gm26981	chr7-92758085-92758337	4.08225	0.0618301	2.23007e-05
Gm26862	chr7-93006597-93007293	1.86577	0.105811	0.0310365
Gab2	chr7-97262671-97263269	2.96794	0.0796458	0.00149902
Gab2	chr7-97386196-97387181	2.91735	0.0587365	0.00176512
Gab2	chr7-97514538-97515204	-1.67588	-0.0782645	0.0468804
Rsf1os2	chr7-98191883-98192102	8.34813	0.0821495	3.46762e-17
Tsku	chr7-98736802-98737001	8.76484	0.114818	9.3525e-19
Wnt11	chr7-98572297-98572876	4.30409	0.0543494	8.38374e-06
Wnt11	chr7-98607233-98607477	4.50024	0.0579446	3.39377e-06
Dgat2	chr7-98814997-98816069	2.41085	0.0938777	0.0079576
Dgat2	chr7-99176863-99177197	1.84904	0.080871	0.0322257
Dgat2	chr7-99182467-99183233	1.80758	0.0741496	0.035336
Dgat2	chr7-99187451-99187653	1.95752	0.073913	0.0251433
Dgat2	chr7-99201631-99202563	3.67591	0.151054	0.0001185
Rnf169	chr7-99962925-99963152	5.66017	0.0571459	7.56111e-09
Ucp3	chr7-99979950-99980653	1.95315	0.051913	0.0254007
Ucp3	chr7-100472789-100473203	2.22869	0.0758122	0.0129173
Ucp3	chr7-100674972-100675258	2.18352	0.0533457	0.0144987
Ucp3	chr7-100800885-100801239	3.3703	0.0802608	0.000375434
Ucp3	chr7-100911846-100912152	1.81834	0.0574508	0.0345058
Clpb	chr7-101178639-101179313	3.63857	0.0646621	0.000137078
Stard10	chr7-101679642-101679922	4.74653	0.0597296	1.03469e-06
Inppl1	chr7-101680769-101681227	2.06808	0.0665575	0.0193163
Art1	chr7-101767435-101767822	1.72084	0.117351	0.0426396
Art1	chr7-102101468-102101799	1.81037	0.12349	0.035119
Nup98	chr7-102116615-102116814	5.12363	0.0618304	1.49851e-07
Trim30a	chr7-104446006-104446346	4.66871	0.0522071	1.51545e-06
Smpd1	chr7-105399847-105400664	3.21602	0.0579967	0.000649918
Smpd1	chr7-105640219-105640670	2.82784	0.0520674	0.00234316
Ppfibp2	chr7-107592584-107592947	1.82943	0.0509416	0.0336675
Akip1	chr7-109295966-109296165	3.90986	0.0556707	4.61744e-05
Tmem9b	chr7-109468265-109468563	4.38502	0.0582025	5.79883e-06
Trim66	chr7-109580075-109580303	7.72418	0.110035	5.62864e-15
Akip1	chr7-109576420-109577043	5.4615	0.0631183	2.36061e-08
Scube2	chr7-109592193-109592535	3.90689	0.0669106	4.67466e-05
Scube2	chr7-109845440-109845650	4.48645	0.0736729	3.62096e-06
Scube2	chr7-110018649-110018848	3.26604	0.0549309	0.000545308
Zfp143	chr7-110265681-110266134	4.72002	0.0518683	1.17914e-06
1600010M07Rik	chr7-110515810-110516146	4.77322	0.054929	9.06539e-07
Ampd3	chr7-110855182-110855381	3.07088	0.0516141	0.00106715
Ampd3	chr7-110930144-110930755	2.08858	0.0524688	0.0183729
Eif4g2	chr7-110782001-110782478	1.74395	0.0611513	0.0405838
Lyve1	chr7-110840446-110840683	4.57026	0.0501774	2.43562e-06
Eif4g2	chr7-111147449-111147905	2.20823	0.0630467	0.0136143
Eif4g2	chr7-111156624-111157226	1.74262	0.0566042	0.0406998
Mical2	chr7-111797605-111797953	1.86272	0.0582874	0.0312506
Dkk3	chr7-112252068-112252295	4.11717	0.0541107	1.91773e-05
Mical2	chr7-112561254-112562188	2.24655	0.0650651	0.0123344
Mical2	chr7-112678877-112679584	2.94704	0.0698979	0.00160415
Tead1	chr7-112276800-112277150	1.70009	0.069089	0.0445571
Tead1	chr7-112362684-112363166	1.93232	0.0799374	0.0266597
Tead1	chr7-112561254-112562188	2.4475	0.101263	0.00719265
Tead1	chr7-112678877-112679584	1.64881	0.0603152	0.0495935
2310014F06Rik	chr7-112678877-112679584	2.16925	0.0521387	0.0150319
Tead1	chr7-112741800-112742118	1.66143	0.0679583	0.048314
Tead1	chr7-112763470-112763970	2.35786	0.0862385	0.00919039
Tead1	chr7-112872355-112873199	2.39972	0.100781	0.00820375
Pde3b	chr7-114301549-114301824	5.15311	0.0770636	1.281e-07
Sox6	chr7-115844336-115844787	1.70867	0.11797	0.0437559
Sox6	chr7-116012465-116012664	2.51963	0.0773475	0.00587398
Tmc7	chr7-118201046-118201245	5.76334	0.0726223	4.12323e-09
Smg1	chr7-118585816-118586269	1.83473	0.062853	0.033273
Smg1	chr7-118676617-118677214	1.79488	0.0670939	0.0363363
Tmc7	chr7-118409481-118409727	3.41087	0.0555841	0.000323781
Dnah3	chr7-119865406-119865605	5.34114	0.0777454	4.61829e-08
Uqcrc2	chr7-120796310-120796599	3.00749	0.0530378	0.00131708
Eef2k	chr7-120851640-120852299	3.05383	0.056347	0.00112969
Cdr2	chr7-121269344-121269573	3.81427	0.0506601	6.82917e-05
Palb2	chr7-121641058-121641476	5.57044	0.0527854	1.27049e-08
Ears2	chr7-121840776-121841161	2.59623	0.0501132	0.00471267
Ndufab1	chr7-121840776-121841161	2.90103	0.0520327	0.00185968
Cog7	chr7-121935884-121936194	5.97719	0.0671138	1.13512e-09
Ears2	chr7-122014624-122015385	4.1993	0.0745552	1.3387e-05
Kdm8	chr7-125560393-125560721	4.89355	0.0615388	4.95169e-07
Gsg1l	chr7-125733651-125734058	3.53523	0.0689917	0.000203708
Gsg1l	chr7-126081756-126082581	2.54226	0.0537507	0.00550692
Gsg1l	chr7-126280702-126280992	4.22953	0.0810865	1.1709e-05
Xpo6	chr7-126214826-126215025	2.29977	0.0749241	0.0107306
Xpo6	chr7-126216711-126217228	2.38458	0.13193	0.00854937
Xpo6	chr7-126251750-126252059	2.1418	0.0956031	0.0161049
Xpo6	chr7-126265976-126266191	2.19361	0.0834824	0.0141318
Sbk1	chr7-126214826-126215025	2.01832	0.0859126	0.0217788
Sbk1	chr7-126216711-126217228	2.60025	0.181395	0.00465775
Sbk1	chr7-126251750-126252059	1.77467	0.119344	0.0379765
Lat	chr7-126280702-126280992	4.89768	0.0675942	4.84867e-07
Il27	chr7-126340310-126340690	3.23742	0.0624801	0.000603079
Fam57b	chr7-126377891-126378124	3.48336	0.0563695	0.000247583
Atp2a1	chr7-126676187-126676596	3.25846	0.0543647	0.000560085
Tmem219	chr7-126701156-126701429	4.07333	0.0547537	2.31726e-05
Zfp689	chr7-127042117-127042670	4.70611	0.0506894	1.26242e-06
9130019O22Rik	chr7-127117944-127118232	5.91905	0.0618889	1.61904e-09
9130019O22Rik	chr7-127228965-127229185	5.9645	0.0616018	1.22696e-09
Zfp768	chr7-127300801-127301168	5.65944	0.0776375	7.59346e-09
Orai3	chr7-127326734-127326986	5.41759	0.0638418	3.02039e-08
9130019O22Rik	chr7-127875411-127876260	4.662	0.0574937	1.56577e-06
Orai3	chr7-127456054-127456253	4.42727	0.0539556	4.77176e-06
Zfp629	chr7-128023563-128023946	2.01969	0.0539894	0.0217077
Zfp668	chr7-127885940-127886218	4.40713	0.0525028	5.23753e-06
Pycard	chr7-127918244-127918443	3.11997	0.0513455	0.000904362
Trim72	chr7-128016194-128016429	3.31647	0.0557595	0.000455809
Trim72	chr7-128031541-128031740	3.14069	0.0518338	0.000842766
Itgam	chr7-128332964-128333163	4.60529	0.0543948	2.05943e-06
Bag3	chr7-128105338-128105537	2.34545	0.0622781	0.00950201
Bag3	chr7-128206039-128206562	1.83157	0.0953923	0.0335078
Bag3	chr7-128461248-128462036	2.39751	0.080858	0.00825343
Bag3	chr7-128500225-128500445	1.87536	0.0619272	0.0303715
Tacc2	chr7-130546606-130547491	3.58464	0.142125	0.000168769
Tacc2	chr7-130552806-130553134	2.36251	0.135732	0.00907587
Btbd16	chr7-130819744-130819960	3.64643	0.0678966	0.000132956
Btbd16	chr7-130852728-130852970	3.65783	0.0502946	0.000127181
5430419D17Rik	chr7-130898385-130898668	3.51286	0.0508361	0.000221655
Cpxm2	chr7-132213497-132213998	4.05636	0.0851152	2.49214e-05
Lhpp	chr7-132551349-132551608	2.69636	0.0528534	0.00350513
Lhpp	chr7-132753614-132753819	2.70494	0.0517794	0.00341584
Fam53b	chr7-132638433-132639049	4.56388	0.050916	2.51088e-06
Fank1	chr7-133725593-133725792	7.10684	0.0681644	5.93632e-13
Ptpre	chr7-135914133-135914451	6.31695	0.0751993	1.33387e-10
Mki67	chr7-135914133-135914451	11.4037	0.104147	2.00368e-30
Ebf3	chr7-137229276-137229510	4.51174	0.0663441	3.21486e-06
Mapk1ip1	chr7-138918969-138919932	3.04562	0.077836	0.00116101
Mapk1ip1	chr7-139135196-139135635	1.94388	0.0559886	0.025955
Bnip3	chr7-138909294-138909982	2.56184	0.0573133	0.00520593
Bnip3	chr7-139235642-139236033	2.79488	0.0702028	0.00259592
Dpysl4	chr7-139234836-139235208	2.27788	0.064754	0.0113669
Dpysl4	chr7-139350626-139350911	3.38442	0.057701	0.000356642
Dpysl4	chr7-139484254-139484494	2.10722	0.0550878	0.0175491
Dpysl4	chr7-139516337-139516915	2.49983	0.0727151	0.00621264
Tubgcp2	chr7-139762592-139762856	4.29494	0.052817	8.7372e-06
Paox	chr7-140078591-140079036	5.3217	0.0580967	5.14015e-08
Paox	chr7-140141386-140141585	4.29166	0.0655096	8.86721e-06
Cox8b	chr7-141130777-141131546	3.35306	0.064494	0.000399613
Cox8b	chr7-141363418-141363716	2.70497	0.0551557	0.00341557
Pidd1	chr7-140955876-140956129	5.15654	0.0579656	1.25775e-07
Ifitm3	chr7-141048885-141049094	5.59176	0.0518721	1.12391e-08
Tspan4	chr7-141010660-141010965	5.80269	0.0585518	3.26299e-09
Hras	chr7-141506625-141506824	5.52677	0.0775213	1.63092e-08
Phrf1	chr7-141413779-141414510	3.74565	0.051152	8.99625e-05
Polr2l	chr7-141279104-141279407	4.8063	0.0595306	7.68729e-07
Tmem80	chr7-141540426-141540862	3.86788	0.0571327	5.48923e-05
Pidd1	chr7-141540426-141540862	5.50181	0.0610306	1.87958e-08
Prr33	chr7-142074221-142074444	7.46951	0.10482	4.02463e-14
Prr33	chr7-142084511-142085167	3.21586	0.0523604	0.000650261
Prr33	chr7-142134657-142134856	5.52168	0.057987	1.67883e-08
H19	chr7-142316504-142316883	7.76411	0.0778218	4.111e-15
Ifitm10	chr7-142720539-142720994	4.88572	0.0534071	5.15246e-07
Kcnq1	chr7-142929560-142929855	2.40853	0.070334	0.00800846
Kcnq1	chr7-143122216-143122543	2.28398	0.0792884	0.0111863
Kcnq1	chr7-143139886-143140280	1.94916	0.0841405	0.025638
Tnfrsf26	chr7-143385845-143386122	4.98352	0.055281	3.12192e-07
Cdkn1c	chr7-143437966-143438165	7.03869	0.0585505	9.70306e-13
Slc22a18	chr7-143514104-143514415	5.89159	0.0506837	1.91247e-09
Tnfrsf23	chr7-143506792-143506991	4.56776	0.0723043	2.46483e-06
Tnfrsf26	chr7-144097330-144097573	7.78356	0.0655082	3.52565e-15
Shank2	chr7-143730069-143730268	5.18501	0.0652513	1.08002e-07
Ppfia1	chr7-144449615-144450010	3.68088	0.0981115	0.000116214
Ppfia1	chr7-144973437-144973747	1.66218	0.0598694	0.0482384
Insr	chr8-3187106-3187885	2.72412	0.105973	0.00322368
Pex11g	chr8-3237101-3237693	3.78922	0.0542512	7.55618e-05
Camsap3	chr8-3330577-3331112	4.63461	0.0526188	1.78803e-06
Pex11g	chr8-3587999-3588198	10.3704	0.143243	1.69029e-25
Tgfbr3l	chr8-4516059-4516442	3.9289	0.0559972	4.26674e-05
Efnb2	chr8-8819368-8819594	10.0198	0.0757041	6.24027e-24
Irs2	chr8-10586398-10586683	2.60253	0.0579986	0.00462696
Irs2	chr8-10587428-10587669	2.60848	0.0625888	0.00454725
Irs2	chr8-10652994-10653829	3.43726	0.0919623	0.000293816
9530052E02Rik	chr8-11077180-11077514	4.43281	0.0554704	4.65073e-06
Irs2	chr8-11098268-11098901	2.57626	0.0814695	0.00499376
Irs2	chr8-11149200-11149521	2.84114	0.0758298	0.00224764
Irs2	chr8-11171540-11171845	2.44454	0.0738489	0.00725195
Irs2	chr8-11331559-11332002	1.82713	0.0624272	0.0338405
E230013L22Rik	chr8-11024697-11025268	4.21295	0.0829508	1.2603e-05
Rab20	chr8-11149200-11149521	2.08376	0.0514416	0.0185912
Ankrd10	chr8-11149200-11149521	2.1366	0.0649576	0.0163153
E230013L22Rik	chr8-11171540-11171845	2.7151	0.0526515	0.00331274
E230013L22Rik	chr8-11249694-11250165	5.56262	0.111818	1.32876e-08
Arhgef7	chr8-11319418-11319711	2.35936	0.052335	0.00915335
Tex29	chr8-11363401-11363673	7.88311	0.0935868	1.59668e-15
Arhgef7	chr8-11400352-11400576	2.66463	0.0515338	0.00385369
Tex29	chr8-11400352-11400576	4.72234	0.0520267	1.16573e-06
E230013L22Rik	chr8-11815110-11815318	4.01341	0.0825199	2.99241e-05
Rab20	chr8-11614550-11614758	2.92042	0.0529126	0.0017478
Rab20	chr8-11691835-11692081	3.38591	0.0590052	0.000354707
Rab20	chr8-11821691-11822094	2.72427	0.0582703	0.00322215
Ankrd10	chr8-11478487-11478809	1.9659	0.0521327	0.0246549
Ankrd10	chr8-11482532-11482794	1.72187	0.0522791	0.0425464
Ankrd10	chr8-11777132-11777573	1.88961	0.0618259	0.0294052
Ankrd10	chr8-11892588-11893187	2.39392	0.0757164	0.00833468
Arhgef7	chr8-11821691-11822094	2.95746	0.0641367	0.00155091
Arhgef7	chr8-11892588-11893187	1.81757	0.0567047	0.0345648
Atp11a	chr8-12607255-12607509	1.79018	0.055743	0.0367122
Atp11a	chr8-13162098-13162333	1.98072	0.0614794	0.0238111
Atp11a	chr8-13209846-13210107	3.03866	0.082676	0.00118818
Atp11a	chr8-13224306-13224810	2.28518	0.0772121	0.011151
Atp11a	chr8-13240649-13241013	2.05396	0.0789862	0.0199896
Atp11a	chr8-13252775-13253154	2.55995	0.0925151	0.00523433
Atp11a	chr8-13253889-13254417	2.92792	0.0900243	0.00170619
Adprhl1	chr8-12774785-12775422	1.94999	0.0935973	0.0255886
Grtp1	chr8-12810934-12811538	2.79609	0.0510055	0.00258625
F7	chr8-12856075-12856345	4.68889	0.0539621	1.37343e-06
Mcf2l	chr8-12925962-12926161	5.88231	0.0750063	2.02286e-09
Adprhl1	chr8-13104563-13105872	1.91148	0.0707246	0.0279717
Dcun1d2	chr8-13209846-13210107	2.00965	0.0564561	0.0222344
Adprhl1	chr8-13224306-13224810	2.43575	0.0939639	0.00743054
Dcun1d2	chr8-13229731-13230137	2.10046	0.0646028	0.017844
Tmco3	chr8-13243336-13243757	4.95871	0.0656245	3.54815e-07
Adprhl1	chr8-13253889-13254417	2.40225	0.099346	0.00814721
Dcun1d2	chr8-13253889-13254417	2.37502	0.0659317	0.00877405
Adprhl1	chr8-13287241-13288302	1.68426	0.0648183	0.0460656
Adprhl1	chr8-13448220-13448460	1.75809	0.0606695	0.0393658
Adprhl1	chr8-13455216-13455645	1.98194	0.0974601	0.0237428
Adprhl1	chr8-13516016-13516242	3.1286	0.0811353	0.000878216
Tmco3	chr8-13740269-13740654	3.93928	0.0556606	4.08625e-05
Dcun1d2	chr8-13349926-13350664	1.65868	0.0587282	0.0485903
Dcun1d2	chr8-13785320-13786274	1.74426	0.0518676	0.0405568
Tfdp1	chr8-13349926-13350664	3.71857	0.0600058	0.000100178
Coprs	chr8-13725764-13726045	4.2198	0.0559219	1.22262e-05
Dlgap2	chr8-14357879-14358112	4.54794	0.0571384	2.70867e-06
Cln8	chr8-14683614-14684428	7.46907	0.087451	4.0383e-14
Cln8	chr8-15138388-15138842	5.01329	0.058779	2.67531e-07
Myom2	chr8-14924614-14924922	1.9648	0.0995647	0.0247186
Myom2	chr8-15058671-15059139	2.74617	0.164892	0.00301479
Myom2	chr8-15062609-15062954	1.68666	0.113752	0.045834
Myom2	chr8-15151843-15152552	2.01233	0.130716	0.0220925
Alg11	chr8-22262327-22262556	6.96844	0.0914034	1.60232e-12
Slc20a2	chr8-22136012-22136874	2.26965	0.100803	0.0116144
Smim19	chr8-22136012-22136874	2.2661	0.050278	0.0117226
Ap3m2	chr8-22376999-22377206	5.52509	0.0538619	1.64656e-08
Vdac3	chr8-22465706-22466145	2.32301	0.0622071	0.0100894
Slc20a2	chr8-22520916-22521382	1.72669	0.0787312	0.0421118
Slc20a2	chr8-22531612-22531896	2.15624	0.082164	0.0155325
Slc20a2	chr8-22575257-22575456	2.92288	0.0612039	0.00173406
Ank1	chr8-22531612-22531896	1.72285	0.0740462	0.0424578
Vdac3	chr8-22537496-22537928	2.12668	0.0534232	0.0167234
Ank1	chr8-22562804-22563054	1.96381	0.0650198	0.0247763
Ank1	chr8-22812007-22812215	2.15437	0.0641951	0.0156054
Ank1	chr8-22913288-22913620	1.64965	0.0617308	0.0495073
Ank1	chr8-22932792-22933034	2.1819	0.063384	0.0145585
Ank1	chr8-23131779-23132328	1.77	0.068662	0.0383638
Ank1	chr8-23149284-23150123	1.86542	0.0665064	0.031061
Tm2d2	chr8-24568635-24568834	5.14328	0.0550432	1.34992e-07
Gm17484	chr8-25348221-25348567	2.96804	0.0536335	0.00149851
Gm17484	chr8-25840248-25841052	2.60254	0.051457	0.00462681
Bag4	chr8-26015105-26015816	4.52234	0.0506782	3.05799e-06
Eif4ebp1	chr8-27192306-27192536	4.4104	0.0668481	5.15897e-06
Ubxn8	chr8-33825950-33826238	4.49385	0.0609955	3.49732e-06
Rbpms	chr8-33786337-33786777	2.37454	0.094608	0.00878537
Rbpms	chr8-33873826-33874052	2.26159	0.0688358	0.0118615
Rbpms	chr8-33929637-33930081	1.84952	0.0645195	0.0321912
Rbpms	chr8-33992841-33993373	2.32319	0.0825197	0.0100846
Rbpms	chr8-34158218-34158507	1.77332	0.063188	0.0380876
Gm16793	chr8-35193590-35194070	2.3109	0.0612578	0.0104191
Ppp1r3b	chr8-35205643-35206173	3.52962	0.0822449	0.000208079
Gm16793	chr8-35384993-35385304	1.89323	0.0565236	0.0291638
Mfhas1	chr8-35704848-35705184	2.67046	0.0603904	0.00378731
Gm16793	chr8-35589004-35589232	2.10131	0.054537	0.0178071
Gm16793	chr8-35662269-35662583	2.45982	0.0713457	0.00695037
Lonrf1	chr8-36280543-36281040	3.32794	0.0528033	0.000437461
Lonrf1	chr8-36727710-36727915	2.98151	0.053481	0.00143417
Dlc1	chr8-36954873-36955072	2.85052	0.0502991	0.00218238
AI429214	chr8-37036489-37037324	4.26172	0.0521817	1.01428e-05
Vps37a	chr8-40132781-40133183	4.49484	0.0615377	3.48105e-06
Fgf20	chr8-40605364-40605719	8.00382	0.0761924	6.03088e-16
Mtus1	chr8-40996189-40996545	2.47754	0.0665545	0.00661466
Mtus1	chr8-41133426-41134209	2.72867	0.0635579	0.00317956
Mtus1	chr8-41239152-41240217	2.69979	0.0636334	0.00346918
Cyp4v3	chr8-45267998-45268266	5.09397	0.0653493	1.75324e-07
Sorbs2	chr8-45452091-45452434	1.80848	0.160714	0.0352661
Sorbs2	chr8-45606951-45607384	2.30679	0.181304	0.0105334
Lrp2bp	chr8-46311139-46311504	4.40405	0.0625781	5.3125e-06
Slc25a4	chr8-46092707-46093320	1.71769	0.108706	0.0429263
Slc25a4	chr8-46210216-46211491	2.82962	0.111421	0.00233014
Acsl1	chr8-46210216-46211491	3.18283	0.105096	0.000729219
Slc25a4	chr8-46414798-46415354	2.07006	0.131906	0.0192235
Slc25a4	chr8-46490756-46491210	2.48342	0.125082	0.00650642
Acsl1	chr8-46285952-46286353	1.79236	0.0888611	0.036538
Acsl1	chr8-46421442-46421882	1.8814	0.0898173	0.029959
Cenpu	chr8-46975117-46975316	5.65353	0.0648521	7.85932e-09
Primpol	chr8-46975117-46975316	6.17742	0.0627058	3.25794e-10
Gm16675	chr8-46671364-46671929	5.13492	0.0588302	1.4113e-07
AA386476	chr8-47289008-47289531	5.01623	0.0699108	2.63474e-07
Wwc2	chr8-47809964-47810645	2.22733	0.056263	0.0129626
Wwc2	chr8-47939148-47939492	1.72506	0.052033	0.0422585
Tenm3	chr8-48482446-48483069	2.978	0.0862196	0.00145067
Tenm3	chr8-48492526-48492816	3.16955	0.0659649	0.000763382
Tenm3	chr8-48659683-48660206	2.6295	0.069074	0.00427551
Tenm3	chr8-48704530-48705119	4.0537	0.100745	2.52068e-05
Tenm3	chr8-48803141-48803340	2.625	0.0527183	0.00433246
Glra3	chr8-55639587-55639860	6.50296	0.0713778	3.93777e-11
Cep44	chr8-56530258-56530689	2.94579	0.0518495	0.00161064
Hand2	chr8-57134677-57135123	1.75005	0.0533029	0.0400545
Hand2	chr8-57204795-57205379	1.84505	0.0569984	0.0325148
Hand2	chr8-57401041-57401503	1.76772	0.0563169	0.0385535
Hand2	chr8-57487554-57488113	2.32458	0.0587206	0.0100473
Hand2	chr8-57636612-57636811	3.03102	0.05761	0.00121864
Sap30	chr8-57401041-57401503	3.15564	0.051324	0.000800743
Sap30	chr8-57478422-57478743	9.30228	0.105288	6.87349e-21
Mfap3l	chr8-60466970-60467214	4.17247	0.0710571	1.50655e-05
Palld	chr8-61606617-61607093	-2.46687	-0.0607649	0.00681503
Palld	chr8-61700362-61700561	1.7934	0.0809423	0.0364542
Palld	chr8-61843726-61844117	1.68382	0.146496	0.0461079
Anxa10	chr8-61865322-61865658	4.63163	0.0664065	1.81397e-06
Palld	chr8-61902551-61902872	1.91759	0.17536	0.0275813
Palld	chr8-61908368-61908900	2.07572	0.184428	0.0189598
Palld	chr8-62080268-62080467	1.85483	0.060017	0.0318105
Cpe	chr8-64692613-64693189	2.96815	0.0520817	0.00149798
Psd3	chr8-68212022-68212221	4.73464	0.0596915	1.09722e-06
Sh2d4a	chr8-68277035-68277271	3.03133	0.0568567	0.00121739
Csgalnact1	chr8-68556844-68557311	4.13937	0.0506708	1.74132e-05
Ints10	chr8-68902723-68903294	2.15911	0.0724029	0.0154208
Ints10	chr8-68961987-68962391	2.44821	0.0573858	0.0071784
Ints10	chr8-68987444-68988428	2.18909	0.0660702	0.0142951
Lpl	chr8-68827941-68828276	2.13723	0.0989883	0.0162895
Zfp930	chr8-68837657-68837933	5.18802	0.0693279	1.06271e-07
Lpl	chr8-68880291-68880753	2.07225	0.109864	0.0191209
Lpl	chr8-68908062-68908970	2.66613	0.113326	0.00383652
Lpl	chr8-68987444-68988428	2.44305	0.109394	0.00728191
Lpl	chr8-69115433-69115632	1.88638	0.0554427	0.0296216
Cilp2	chr8-70001712-70001986	3.57641	0.0638214	0.000174175
Yjefn3	chr8-70104569-70104814	3.28019	0.0501135	0.000518681
Slc25a42	chr8-70042224-70043113	2.03276	0.0655773	0.0210384
Tm6sf2	chr8-70527584-70527799	4.80273	0.0612193	7.82568e-07
Rfxank	chr8-70087698-70088105	2.84782	0.0536756	0.00220097
Isyna1	chr8-70193018-70193537	4.38042	0.0510739	5.92261e-06
Slc25a42	chr8-70216513-70216822	1.78293	0.0701654	0.0372989
Slc25a42	chr8-70552849-70553082	2.30275	0.0736366	0.0106466
Slc25a42	chr8-70562926-70563198	1.66386	0.0638731	0.0480698
Slc25a42	chr8-70629566-70630132	1.71465	0.0575501	0.0432048
Cope	chr8-70570952-70571452	3.97881	0.0581833	3.46307e-05
Uba52	chr8-70598217-70598584	4.89269	0.0550475	4.97338e-07
Ell	chr8-70583723-70584397	2.81386	0.0526136	0.00244752
Arrdc2	chr8-70839089-70840090	2.29451	0.0501795	0.0108806
Arrdc2	chr8-70897189-70898293	1.92405	0.051274	0.0271743
Arrdc2	chr8-71316057-71316325	1.81273	0.0544945	0.0349367
Kcnn1	chr8-70880079-70880295	3.39592	0.0661256	0.00034199
Kcnn1	chr8-70905551-70906330	3.36831	0.0564893	0.000378157
Kcnn1	chr8-71296679-71297115	2.31878	0.0504212	0.0102036
Kcnn1	chr8-71324734-71325162	2.33644	0.0562735	0.00973429
Mvb12a	chr8-71289022-71289400	4.36839	0.0536033	6.25836e-06
Plvap	chr8-71381171-71381469	4.60717	0.0514124	2.04097e-06
Plvap	chr8-71441439-71441719	4.72663	0.0569817	1.1414e-06
Plvap	chr8-72008345-72008573	5.57918	0.0512458	1.20825e-08
Slc27a1	chr8-71568685-71568884	2.09723	0.0689885	0.0179864
Slc27a1	chr8-71979133-71979332	2.19962	0.0662184	0.0139171
Zfp961	chr8-71984601-71984826	3.55827	0.0511473	0.000186656
Calr3	chr8-72166792-72166991	3.27679	0.0594474	0.000524971
Tmem38a	chr8-72263501-72263706	1.71216	0.062543	0.0434332
Tmem38a	chr8-72331640-72331991	2.0481	0.111927	0.020275
Calr3	chr8-72512617-72512969	3.31196	0.0522277	0.00046322
Med26	chr8-72492483-72493172	3.22033	0.0592015	0.000640224
Tmem38a	chr8-72500405-72500803	2.36841	0.114925	0.00893229
Med26	chr8-72570642-72571272	2.99434	0.0503461	0.0013752
Gm11033	chr8-75199754-75199973	7.13519	0.0751735	4.83267e-13
Gm11033	chr8-75254047-75254365	5.40619	0.060994	3.21899e-08
Tom1	chr8-75064777-75065122	1.67508	0.063183	0.0469595
Tom1	chr8-75083570-75084156	1.90437	0.0670612	0.0284307
Arhgap10	chr8-77031307-77031783	1.81766	0.0554707	0.0345579
Arhgap10	chr8-77232203-77232967	1.90932	0.0617296	0.0281101
Ednra	chr8-77444035-77444543	2.27175	0.0579769	0.0115508
Arhgap10	chr8-77481835-77482086	1.87428	0.0523555	0.0304458
Arhgap10	chr8-77723483-77724548	1.87669	0.0527552	0.0302803
4933431K23Rik	chr8-78046549-78047132	2.41981	0.0503287	0.00776441
Zfp827	chr8-79284575-79284889	1.81403	0.0518427	0.0348367
1700011L22Rik	chr8-79038624-79038892	5.60264	0.0502533	1.05558e-08
Gab1	chr8-80811480-80811875	1.86154	0.0514591	0.0313338
Gab1	chr8-80821384-80821627	2.6487	0.0536132	0.00404007
Gab1	chr8-80845077-80845584	1.76163	0.0529329	0.0390658
Gab1	chr8-80977075-80977565	2.10521	0.058129	0.0176367
Elmod2	chr8-83178178-83178442	3.30709	0.0507798	0.000471354
Tecr	chr8-83573502-83573777	1.77922	0.0624188	0.0376017
Tecr	chr8-84022936-84023429	1.83805	0.0844855	0.0330278
Rfx1	chr8-83684357-83684697	4.05121	0.0585207	2.5477e-05
Dcaf15	chr8-83698857-83699392	5.48947	0.0656029	2.01574e-08
Asf1b	chr8-83772533-83772944	4.85402	0.0545033	6.04903e-07
Gm10644	chr8-83783061-83783507	2.58791	0.0504168	0.00482798
Prkaca	chr8-84192546-84192863	3.26698	0.0550543	0.000543502
Nanos3	chr8-83996690-83997266	3.61711	0.052546	0.000148953
Gm10643	chr8-84197529-84197741	3.67341	0.0509428	0.000119669
4930432K21Rik	chr8-84076491-84076769	6.16961	0.0650258	3.42289e-10
Cc2d1a	chr8-84322590-84322807	4.34033	0.0513915	7.1134e-06
Nanos3	chr8-84284644-84284960	11.8851	0.1227	7.07241e-33
Zswim4	chr8-84322590-84322807	3.77807	0.0527836	7.9025e-05
Prdx2	chr8-84529607-84529817	3.66615	0.0517505	0.000123113
Prdx2	chr8-84687441-84688010	3.5457	0.0582501	0.000195784
Dhps	chr8-84712525-84712885	4.44517	0.0515902	4.39115e-06
Zfp791	chr8-84978619-84978918	4.23536	0.0691897	1.14091e-05
Gpt2	chr8-84997898-84998215	3.07414	0.0570162	0.00105557
Mylk3	chr8-85364864-85365536	2.90512	0.189806	0.00183554
Mylk3	chr8-85379046-85379810	2.54446	0.192458	0.00547233
Dnaja2	chr8-85380738-85381295	1.88551	0.0657738	0.0296804
Mylk3	chr8-85435739-85435938	1.99044	0.0981222	0.0232711
Mylk3	chr8-85521405-85521695	2.28987	0.15852	0.0110144
Mylk3	chr8-85524030-85524488	2.35223	0.178735	0.00933057
Mylk3	chr8-85554841-85556017	2.46709	0.128214	0.00681073
Neto2	chr8-85456479-85456862	4.48267	0.058668	3.68567e-06
Gpt2	chr8-85524030-85524488	1.88763	0.0536747	0.0295379
Gpt2	chr8-85591585-85591894	2.95841	0.0566564	0.00154613
Phkb	chr8-85521405-85521695	2.86945	0.051877	0.00205594
Dnaja2	chr8-85524030-85524488	2.11982	0.0751717	0.0170106
Dnaja2	chr8-85557581-85557921	1.71326	0.0599904	0.0433319
Dnaja2	chr8-85582823-85583539	1.76944	0.065869	0.0384099
Dnaja2	chr8-85588483-85589046	1.83569	0.0709093	0.0332015
Dnaja2	chr8-85730379-85730915	2.72242	0.0881684	0.00324033
Adcy7	chr8-87836939-87837226	3.56589	0.050151	0.000181309
Adcy7	chr8-88328635-88328993	4.4029	0.0655819	5.34076e-06
Tox3	chr8-90011742-90012013	3.84517	0.072084	6.02347e-05
Tox3	chr8-90013647-90014147	2.14755	0.0553781	0.0158749
Tox3	chr8-90047519-90047718	6.65364	0.0894671	1.42969e-11
Fto	chr8-90939828-90940206	2.04189	0.0516675	0.0205811
Fto	chr8-90954746-90955601	1.68754	0.055062	0.04575
Fto	chr8-91133608-91134488	1.67324	0.0516532	0.0471397
Fto	chr8-91313073-91313790	2.24707	0.0550247	0.0123178
Irx3	chr8-91539874-91540073	4.2226	0.0531462	1.20752e-05
Irx3os	chr8-91712921-91713120	3.52613	0.0597828	0.000210839
Irx3os	chr8-91967410-91967910	3.41584	0.0570317	0.000317933
Irx3	chr8-91872678-91873061	3.07893	0.053097	0.00103872
Irx3	chr8-92024023-92024319	4.34279	0.0582503	7.0343e-06
Crnde	chr8-92265743-92266176	3.79487	0.0518753	7.38607e-05
Crnde	chr8-92357490-92357777	4.73467	0.0543187	1.09706e-06
Mmp2	chr8-93041150-93041415	3.23226	0.0562098	0.00061407
Ces1e	chr8-92972655-92973291	4.46698	0.0817992	3.96661e-06
Ces1d	chr8-93197299-93198118	2.33942	0.141245	0.00965689
Ces1d	chr8-93217283-93218094	1.82856	0.137363	0.0337327
Ces1d	chr8-93439970-93440312	2.21199	0.0911445	0.0134837
Ces1d	chr8-93569259-93570138	2.29328	0.149104	0.010916
Ces1d	chr8-93626877-93627076	2.00841	0.0559768	0.0222998
Mt2	chr8-93777601-93777967	2.93831	0.0556574	0.00165002
Mt1	chr8-93813337-93813715	2.19778	0.0505526	0.0139823
Mt1	chr8-93958376-93958804	2.3599	0.0556067	0.00913993
Nup93	chr8-94036742-94037366	4.11512	0.0531047	1.93493e-05
Mt1	chr8-94354650-94354953	2.22792	0.0573274	0.012943
Mt1	chr8-94537457-94537775	3.06692	0.0598366	0.00108138
Mt1	chr8-94601396-94602128	3.26047	0.0645652	0.000556143
Herpud1	chr8-94186623-94186919	2.20876	0.0544594	0.0135956
Herpud1	chr8-94189205-94189929	1.99622	0.0589064	0.022955
Arl2bp	chr8-94296755-94296967	2.79311	0.0519356	0.00261023
Slc12a3	chr8-94362646-94362877	4.51089	0.0646302	3.22787e-06
Herpud1	chr8-94354043-94354375	3.21128	0.0734131	0.000660736
Coq9	chr8-94354650-94354953	1.70167	0.0582845	0.0444083
Ciapin1	chr8-94357192-94357625	3.39823	0.0780631	0.00033912
Arl2bp	chr8-94385983-94386642	3.6297	0.0593061	0.000141875
Herpud1	chr8-94434037-94434500	1.87565	0.0508269	0.0303516
Arl2bp	chr8-94594035-94594523	2.38764	0.0504478	0.0084785
Coq9	chr8-95127643-95128013	1.85009	0.0518636	0.0321503
Mmp15	chr8-94908727-94909173	2.97864	0.0541886	0.00144763
Ndrg4	chr8-95214186-95214542	1.96519	0.101902	0.0246958
Zfp319	chr8-95690997-95691263	4.73494	0.062404	1.0956e-06
Mmp15	chr8-95409536-95409790	4.59194	0.0733354	2.19568e-06
Mmp15	chr8-95426757-95427266	2.50768	0.0508248	0.0060763
Ndrg4	chr8-95596506-95597343	1.8219	0.132421	0.034235
Got2	chr8-95632962-95633634	2.5875	0.0771903	0.00483377
Got2	chr8-95690997-95691263	2.43649	0.0587385	0.00741539
Got2	chr8-95875161-95875679	1.72388	0.0543564	0.0423651
Got2	chr8-96244801-96245021	2.576	0.0532358	0.00499753
Bean1	chr8-103825288-103825586	9.58097	0.100277	4.80678e-22
Rrad	chr8-104309280-104309986	2.13759	0.0700708	0.0162752
Ces2g	chr8-104614258-104614457	3.09043	0.061035	0.000999328
Rrad	chr8-104633316-104633737	2.0347	0.0740679	0.0209403
Rrad	chr8-104654982-104655317	1.6766	0.0648035	0.0468101
Fbxl8	chr8-104826999-104827221	8.60969	0.107028	3.66295e-18
Ces2g	chr8-105437325-105437619	5.91223	0.0639487	1.68752e-09
Lrrc36	chr8-105138409-105138735	5.47209	0.0505601	2.22381e-08
B3gnt9	chr8-105483576-105483791	4.67558	0.0536906	1.46563e-06
Lrrc29	chr8-105413435-105413682	5.63998	0.0633623	8.50332e-09
Cenpt	chr8-105426927-105427289	5.04331	0.061838	2.28776e-07
Ctrl	chr8-105714034-105714513	5.79501	0.0669261	3.41581e-09
Cenpt	chr8-105758329-105758841	4.30459	0.0601067	8.36462e-06
Lcat	chr8-105854600-105855226	3.60579	0.0543032	0.000155601
Ctrl	chr8-106308357-106308698	4.74163	0.0536124	1.06001e-06
Slc7a6	chr8-105980809-105981069	3.2719	0.0612994	0.000534138
Slc7a6	chr8-106149902-106150482	2.01538	0.0526387	0.0219326
Prmt7	chr8-106697761-106698080	3.35038	0.0517861	0.000403497
Zfp90	chr8-106394670-106394869	4.56525	0.0552101	2.49455e-06
Cdh3	chr8-106944861-106945161	4.90979	0.0501018	4.55869e-07
Cog8	chr8-106576950-106577339	5.41009	0.0639093	3.14964e-08
Cdh1	chr8-106603295-106603494	5.10185	0.0641349	1.68172e-07
Has3	chr8-106603295-106603494	7.25047	0.0544043	2.07662e-13
Sntb2	chr8-106734123-106734815	-1.88755	-0.0540324	0.0295434
Cyb5b	chr8-106734123-106734815	2.54445	0.0539645	0.00547245
Has3	chr8-107292916-107293610	4.4274	0.0535216	4.76882e-06
Sntb2	chr8-106999195-106999420	3.43899	0.0512729	0.00029194
Nip7	chr8-106971817-106972129	4.57833	0.0522284	2.34357e-06
Txnl4b	chr8-110033832-110034094	4.28041	0.076817	9.32746e-06
Zfp612	chr8-110079251-110079976	3.70632	0.140432	0.000105145
Hydin	chr8-110508456-110508731	3.18504	0.0552721	0.000723668
Hydin	chr8-110650918-110651181	3.94478	0.0632853	3.9936e-05
St3gal2	chr8-110630435-110630789	5.05735	0.0523772	2.12563e-07
Clec18a	chr8-110651872-110652150	2.50207	0.0550681	0.00617345
Glg1	chr8-110808519-110808718	4.23908	0.0589414	1.12218e-05
Clec18a	chr8-110944237-110944637	2.11439	0.05196	0.017241
Aars	chr8-110997505-110998496	3.98741	0.0512047	3.33993e-05
Clec18a	chr8-111393483-111394033	3.28229	0.0599054	0.000514846
Ldhd	chr8-111276368-111276633	2.80092	0.0617153	0.00254789
Znrf1	chr8-111512973-111513239	2.2093	0.0508335	0.0135769
Ldhd	chr8-111512973-111513239	2.25072	0.0715952	0.0122016
Ldhd	chr8-111624691-111625115	1.9659	0.0627619	0.0246554
Ldhd	chr8-111630225-111630509	2.8256	0.0811381	0.00235963
Ldhd	chr8-112112000-112112311	2.05729	0.0614525	0.0198293
Ldhd	chr8-112128667-112129171	1.6534	0.0600041	0.0491247
Tmem231	chr8-111902167-111902457	5.52939	0.0690854	1.60671e-08
Terf2ip	chr8-112045790-112046161	4.66845	0.0502925	1.51742e-06
Maf	chr8-115522566-115522814	5.20229	0.0728555	9.84225e-08
Maf	chr8-115612160-115612359	4.18472	0.0769292	1.42758e-05
Sdr42e1	chr8-118061725-118062025	4.08754	0.0556776	2.17983e-05
Cdh13	chr8-117934817-117935636	1.88824	0.117662	0.0294967
Cdh13	chr8-118364707-118364965	1.7509	0.0682203	0.0399813
Cdh13	chr8-118374793-118374992	2.17586	0.0693618	0.0147829
Cdh13	chr8-118437917-118438231	2.12116	0.10508	0.0169542
Cdh13	chr8-118509308-118509709	1.65645	0.0842036	0.0488154
Cdh13	chr8-118587921-118588381	1.70416	0.0967325	0.0441752
Cdh13	chr8-118701170-118701939	1.64546	0.109885	0.049938
Hsbp1	chr8-119686145-119686605	3.91059	0.0516197	4.60358e-05
Hsbp1	chr8-119831622-119831824	4.74509	0.0645565	1.04207e-06
Taf1c	chr8-119831622-119831824	4.38333	0.0531524	5.84401e-06
Wfdc1	chr8-119717708-119718124	4.43878	0.0578937	4.5236e-06
Wfdc1	chr8-119742368-119742781	5.80674	0.0808467	3.18504e-09
Gse1	chr8-120113484-120114354	1.88321	0.0714236	0.0298357
Gse1	chr8-120213776-120214253	2.06813	0.0865736	0.0193141
Gse1	chr8-120289391-120290158	1.84347	0.0719788	0.0326303
Gse1	chr8-120368761-120369272	1.99042	0.0726659	0.0232723
Gse1	chr8-120531567-120531945	1.6576	0.078669	0.0486991
Gse1	chr8-120644593-120645116	2.13946	0.0803763	0.0161991
Gse1	chr8-120667636-120668439	2.46775	0.0802398	0.00679823
1190005I06Rik	chr8-120237328-120237532	4.65121	0.0677004	1.64993e-06
1190005I06Rik	chr8-120270492-120270860	4.26695	0.0600046	9.90833e-06
Cox4i1	chr8-120461736-120462261	2.5485	0.0590756	0.00540935
Cox4i1	chr8-120475347-120475641	2.36774	0.0504552	0.00894849
Foxf1	chr8-121311017-121311216	5.46804	0.0732469	2.27525e-08
Foxf1	chr8-121546978-121547399	4.75573	0.051082	9.88651e-07
Klhdc4	chr8-122198408-122198769	4.64929	0.053165	1.66538e-06
Cyba	chr8-122099696-122099914	4.30006	0.0531706	8.53772e-06
Mvd	chr8-122099696-122099914	3.47901	0.0524708	0.000251633
Snai3	chr8-122281089-122282265	3.37904	0.0548304	0.000363694
Ctu2	chr8-122281089-122282265	4.07391	0.0520316	2.31147e-05
Zfpm1	chr8-122537149-122537377	5.15551	0.0535719	1.26468e-07
Snai3	chr8-122451064-122451449	2.33321	0.0515844	0.00981865
Snai3	chr8-122691026-122691284	3.77928	0.0714154	7.86411e-05
Snai3	chr8-122807917-122808218	4.17002	0.0596244	1.52288e-05
Rnf166	chr8-122848225-122848424	3.56421	0.0503827	0.00018248
Cpne7	chr8-122677051-122677270	4.32082	0.0555596	7.77237e-06
Spata33	chr8-122737005-122737338	5.62766	0.0883334	9.13355e-09
Spata2l	chr8-122958788-122959022	4.84882	0.0619405	6.21003e-07
Cpne7	chr8-123181360-123181689	4.24405	0.0511536	1.09763e-05
Dpep1	chr8-123146473-123146735	4.56476	0.0978382	2.50032e-06
Dpep1	chr8-123162817-123163112	3.37086	0.0709926	0.000374663
Dpep1	chr8-123181360-123181689	5.60336	0.0924127	1.05118e-08
Spata2l	chr8-123190626-123191144	3.74513	0.0623209	9.01498e-05
Zfp276	chr8-123747868-123748089	4.01539	0.057096	2.96734e-05
Tubb3	chr8-123701966-123702576	4.12558	0.0586078	1.84901e-05
Rab4a	chr8-123729431-123729647	5.6072	0.0596833	1.02815e-08
Ccsap	chr8-123729431-123729647	3.36733	0.0551887	0.000379505
Arv1	chr8-124316481-124316825	3.27291	0.0595964	0.000532238
Pgbd5	chr8-124449328-124449595	9.41245	0.0676762	2.42342e-21
Gnpat	chr8-124643500-124644279	2.19985	0.073582	0.0139086
Egln1	chr8-124643500-124644279	1.76444	0.0515965	0.0388287
Tsnax	chr8-124643500-124644279	2.29041	0.104662	0.0109987
Arv1	chr8-124932330-124932907	3.34799	0.0663804	0.000407
Trim67	chr8-124751404-124751644	3.07837	0.0590223	0.00104069
Gnpat	chr8-124780251-124780590	1.6719	0.0580913	0.0472724
Trim67	chr8-124909818-124910242	5.56126	0.0923631	1.33921e-08
Trim67	chr8-124912210-124912421	3.59463	0.0559709	0.000162425
Trim67	chr8-124948947-124949730	3.15453	0.0533389	0.000803784
Trim67	chr8-125222926-125223307	2.91814	0.0554308	0.00176064
Tsnax	chr8-124826825-124827024	2.69905	0.0794391	0.00347689
Tsnax	chr8-124833438-124833824	1.91556	0.0968029	0.0277106
Gnpat	chr8-124860187-124860493	1.95315	0.0690835	0.0254008
Gnpat	chr8-124862694-124863299	2.10347	0.0582019	0.0177123
2810004N23Rik	chr8-124872776-124873066	3.07336	0.0611353	0.00105832
2810004N23Rik	chr8-124932330-124932907	2.95108	0.069755	0.00158331
Gnpat	chr8-124937406-124937816	2.15257	0.0693634	0.0156764
Gnpat	chr8-125218662-125218919	2.0776	0.054356	0.0188732
Gnpat	chr8-125349228-125349971	2.79555	0.0913687	0.0025906
Egln1	chr8-124872776-124873066	2.74639	0.0582761	0.00301279
Tsnax	chr8-124872776-124873066	2.50456	0.0965702	0.00613016
Egln1	chr8-124922839-124923136	1.95946	0.051663	0.0250295
Egln1	chr8-125222926-125223307	2.55372	0.0649175	0.00532895
Egln1	chr8-125292950-125293352	2.18388	0.0592024	0.0144854
Egln1	chr8-125385697-125386121	1.7701	0.0520156	0.0383556
Tsnax	chr8-125003526-125003965	1.95622	0.0846376	0.0252197
Tsnax	chr8-125218662-125218919	2.15871	0.0806523	0.0154362
Tsnax	chr8-125341679-125341974	1.92796	0.078697	0.0269299
Tsnax	chr8-125423822-125424361	2.35216	0.0882326	0.00933247
Tsnax	chr8-125431184-125431691	1.75448	0.092095	0.039674
Map10	chr8-125227065-125227448	5.27477	0.0611492	6.64604e-08
Map10	chr8-126111964-126112194	9.8811	0.0910951	2.51398e-23
Pard3	chr8-126593827-126594178	2.65099	0.0525571	0.0040128
Pard3	chr8-126735164-126736980	2.59661	0.0520552	0.0047074
Pard3	chr8-126970781-126971318	3.1394	0.0619172	0.000846472
Pard3	chr8-127063515-127064777	2.33995	0.0532353	0.00964308
Gucy1a2	chr9-3532113-3532394	3.14942	0.0513406	0.000817976
Pdgfd	chr9-6430891-6431090	5.84488	0.0734805	2.53474e-09
Tmem123	chr9-7567284-7567596	4.93375	0.0526088	4.03335e-07
Sesn3	chr9-13896150-13896424	5.04061	0.0567956	2.3203e-07
Taf1d	chr9-14884631-14885120	3.13611	0.0575729	0.000856025
Taf1d	chr9-15804064-15804695	2.90693	0.0503541	0.00182496
Smco4	chr9-15535506-15535784	5.56463	0.0561783	1.31356e-08
Fbxl12	chr9-20751581-20751819	4.59258	0.0534973	2.189e-06
Dnmt1	chr9-21102099-21102332	4.78014	0.0510424	8.75854e-07
Pde4a	chr9-21145444-21145790	1.68095	0.0614719	0.0463866
Pde4a	chr9-21328983-21329498	1.8626	0.0717881	0.0312594
Pde4a	chr9-21546027-21547247	1.86146	0.0555481	0.0313398
Cdkn2d	chr9-21244649-21244862	4.7663	0.0567853	9.38195e-07
Cdkn2d	chr9-21526001-21526286	4.30698	0.0638167	8.27498e-06
Slc44a2	chr9-21720949-21721435	3.99178	0.0667614	3.27903e-05
Slc44a2	chr9-21760055-21760709	2.76688	0.0520666	0.00282982
Qtrt1	chr9-21630663-21630922	5.14436	0.0709083	1.34218e-07
Tmed1	chr9-21762197-21762594	3.1215	0.0583281	0.000899671
Tmed1	chr9-21784552-21784880	2.8205	0.0555355	0.00239741
Rgl3	chr9-21592514-21593215	3.50385	0.0637375	0.000229291
Epor	chr9-21669083-21669282	6.15336	0.0567535	3.7928e-10
Pigyl	chr9-21669083-21669282	5.93667	0.0698167	1.45434e-09
Ecsit	chr9-21703384-21704141	2.39048	0.0510643	0.00841329
Spc24	chr9-21720949-21721435	4.6755	0.0660006	1.46622e-06
Pigyl	chr9-21748003-21748406	4.10727	0.0683356	2.00179e-05
Rgl3	chr9-21762197-21762594	3.85759	0.0698174	5.72549e-05
Ccdc159	chr9-22278453-22278770	3.2758	0.0554493	0.000526822
Rgl3	chr9-22278453-22278770	3.15892	0.0524982	0.00079178
Elavl3	chr9-22232749-22233024	5.31106	0.0560519	5.44959e-08
Acp5	chr9-22467477-22468533	5.36176	0.0603877	4.12082e-08
Zfp599	chr9-22342741-22342940	6.3415	0.093736	1.13773e-10
Zfp599	chr9-22367502-22367701	5.14127	0.0689927	1.36444e-07
9530077C05Rik	chr9-22367502-22367701	5.64817	0.0525125	8.10837e-09
Bmper	chr9-23070633-23071316	4.27981	0.0605684	9.35252e-06
Bmper	chr9-23136496-23136787	3.48681	0.0590457	0.000244405
Bmper	chr9-23246459-23246658	4.7081	0.0680033	1.25018e-06
Tbx20	chr9-24896478-24897236	6.51128	0.104389	3.7257e-11
Tbx20	chr9-24899271-24899573	5.05873	0.0942246	2.1103e-07
Tbx20	chr9-24919780-24920450	3.68705	0.0641919	0.000113435
Gm29642	chr9-25219900-25220099	4.9638	0.0502977	3.45628e-07
Igsf9b	chr9-27110552-27111100	2.81208	0.0503619	0.00246109
Snx19	chr9-30234437-30234865	3.31605	0.0508674	0.0004565
Snx19	chr9-30264717-30265085	3.74891	0.0521441	8.88014e-05
Kcnj5	chr9-31913957-31914156	3.2005	0.0585678	0.000685948
Kcnj5	chr9-31914308-31914555	3.50315	0.0682547	0.000229897
Kcnj5	chr9-32176605-32176862	2.84187	0.0525492	0.00224246
Ets1	chr9-32816672-32816966	5.51353	0.0597654	1.75858e-08
Foxred1	chr9-34993567-34994165	2.09893	0.0644284	0.0179115
Pate2	chr9-35110523-35110809	3.65517	0.0537956	0.000128508
Pate2	chr9-35131711-35132346	4.73186	0.061063	1.11236e-06
Rpusd4	chr9-35167790-35168021	4.77778	0.0592346	8.86184e-07
Cdon	chr9-35282263-35282865	5.49856	0.0586367	1.91456e-08
Chek1	chr9-36681455-36681705	3.56945	0.0625525	0.000178866
Fez1	chr9-36885317-36885573	6.33621	0.058751	1.17745e-10
Pknox2	chr9-36947046-36947362	3.57654	0.0541325	0.000174083
Slc37a2	chr9-37094281-37094480	15.6313	0.116671	2.22801e-55
Pknox2	chr9-37120684-37121089	3.84841	0.056426	5.94429e-05
Robo4	chr9-37368905-37369210	5.68688	0.0557479	6.46903e-09
Nrgn	chr9-37932581-37932819	6.03129	0.0637455	8.13256e-10
Gramd1b	chr9-40302459-40302803	1.94716	0.0651322	0.0257576
Gramd1b	chr9-40418786-40419093	1.64655	0.0879136	0.0498248
Gramd1b	chr9-40504960-40505171	1.69969	0.0650758	0.0445948
Gramd1b	chr9-40530969-40531591	1.83897	0.0815125	0.0329599
Gramd1b	chr9-40574924-40575719	2.36191	0.121103	0.00909045
Sc5d	chr9-41876797-41876996	4.93519	0.0585535	4.00373e-07
Pou2f3	chr9-43028526-43028725	5.77539	0.0697562	3.83875e-09
Oaf	chr9-43263899-43264514	3.58842	0.0508861	0.000166344
Gm10687	chr9-43730701-43730921	7.61195	0.0555659	1.34998e-14
Mcam	chr9-43742855-43743086	5.3518	0.0521531	4.35407e-08
Abcg4	chr9-43858669-43858868	3.94599	0.0739263	3.9736e-05
Slc37a4	chr9-43903510-43903821	3.58519	0.057975	0.000168418
Pdzd3	chr9-43944904-43945315	3.40349	0.0565157	0.000332656
Pdzd3	chr9-43972270-43972560	3.5367	0.0554679	0.000202583
Usp2	chr9-44175635-44175874	1.68018	0.0945789	0.0464613
Usp2	chr9-44204392-44204591	1.94713	0.0534373	0.0257593
Usp2	chr9-44249144-44249819	1.82292	0.115797	0.0341578
Abcg4	chr9-44130082-44130392	4.30553	0.051754	8.3295e-06
Pdzd3	chr9-44700795-44700994	6.79371	0.0899879	5.46439e-12
Pdzd3	chr9-44717906-44718142	4.37228	0.0621139	6.14775e-06
Abcg4	chr9-44645539-44645782	5.63586	0.0586868	8.70941e-09
Slc37a4	chr9-44655757-44655979	3.11497	0.0534686	0.000919808
Tmem25	chr9-44596877-44597278	1.91363	0.0604772	0.0278337
Tmem25	chr9-44638789-44639117	3.20429	0.0801775	0.000676975
Arcn1	chr9-44700795-44700994	4.47906	0.0541049	3.74865e-06
Tmem25	chr9-44941759-44942720	1.94855	0.0603644	0.0256746
Atp5l	chr9-44799037-44799709	4.27285	0.0731798	9.64954e-06
Atp5l	chr9-44875470-44875856	2.8633	0.0571463	0.00209626
Tmprss13	chr9-44905599-44905881	4.40137	0.0642526	5.37855e-06
Tmprss13	chr9-44920567-44921292	2.84399	0.0539195	0.0022276
Il10ra	chr9-45294207-45294414	7.99743	0.0792681	6.352e-16
Tmprss13	chr9-45321939-45322271	4.82742	0.0719862	6.91551e-07
Tmprss13	chr9-45504826-45505456	3.03327	0.0566442	0.0012096
Dscaml1	chr9-45411809-45412102	5.19937	0.0587854	9.99842e-08
Dscaml1	chr9-45710351-45710732	5.06495	0.0554039	2.04257e-07
Bace1	chr9-45850740-45851082	3.7763	0.0544561	7.95868e-05
Sik3	chr9-46196656-46197244	2.36346	0.0651782	0.00905256
Zbtb16	chr9-48618086-48618959	1.74341	0.0768796	0.0406314
Zbtb16	chr9-48707191-48708151	4.07771	0.127196	2.27409e-05
Usp28	chr9-48707191-48708151	2.82725	0.0983766	0.00234751
Zbtb16	chr9-48729504-48729848	1.78573	0.0708651	0.0370716
Usp28	chr9-48729504-48729848	1.76294	0.0757431	0.038955
Usp28	chr9-48814631-48814853	1.99036	0.0674689	0.0232759
Zbtb16	chr9-49055260-49055776	2.42188	0.0843592	0.00772012
Zbtb16	chr9-49178445-49178900	2.43889	0.0683897	0.0073663
Usp28	chr9-48964643-48964842	2.43081	0.0541265	0.00753246
Usp28	chr9-49228504-49229372	1.77649	0.0827052	0.0378264
Usp28	chr9-49384862-49385665	1.91446	0.101666	0.0277805
Ttc12	chr9-49076710-49077304	2.41624	0.0766324	0.00784087
Drd2	chr9-49406776-49407050	6.74663	0.0830497	7.56579e-12
Drd2	chr9-49798293-49798492	9.0252	0.0692609	8.96851e-20
Ttc12	chr9-49485839-49486328	2.20845	0.0544794	0.0136064
Ttc12	chr9-49527183-49527609	2.30446	0.0533991	0.0105983
Cryab	chr9-50452380-50452732	2.35941	0.053085	0.00915202
Sdhd	chr9-50507535-50507955	3.20855	0.0648407	0.000667022
2310030G06Rik	chr9-50659080-50659776	3.31429	0.0550671	0.000459376
Hspb2	chr9-50700680-50701291	3.89597	0.0703332	4.89033e-05
Cryab	chr9-50735040-50735265	2.75911	0.0569921	0.00289799
Alg9	chr9-50752281-50752507	4.76482	0.0564925	9.45097e-07
Fdxacb1	chr9-50900582-50900882	4.62161	0.0639288	1.90389e-06
Layn	chr9-51407976-51408314	5.33135	0.0549821	4.87414e-08
Arhgap20	chr9-51353530-51353840	2.15676	0.0622882	0.0155123
Arhgap20	chr9-51394263-51394769	1.82744	0.0634951	0.0338166
Fdx1	chr9-51637265-51637889	4.14936	0.0695195	1.66702e-05
Arhgap20	chr9-51799098-51799519	1.69151	0.0559189	0.0453699
Arhgap20	chr9-51824662-51825249	2.87405	0.0933202	0.00202624
Exph5	chr9-53383898-53384871	4.56547	0.0515203	2.4919e-06
Acat1	chr9-53666765-53667734	1.89651	0.0541818	0.0289462
Acat1	chr9-54068648-54069158	2.19811	0.0668243	0.0139706
Sln	chr9-53771563-53771840	5.36063	0.0609241	4.14658e-08
Idh3a	chr9-54586178-54587189	2.07622	0.0530073	0.0189366
Idh3a	chr9-54596771-54597444	1.68702	0.0613851	0.0457996
Idh3a	chr9-54700823-54701103	2.14492	0.0590189	0.0159797
Dnaja4	chr9-54596771-54597444	1.78208	0.0587299	0.0373681
Tspan3	chr9-56325033-56325232	4.15307	0.0545886	1.6402e-05
Scamp5	chr9-57013746-57013945	3.8841	0.0536373	5.13541e-05
Gm26631	chr9-57220387-57220632	5.11025	0.0573028	1.60862e-07
1700017B05Rik	chr9-57317757-57317956	4.09565	0.0544857	2.1049e-05
Mpi	chr9-57265096-57265295	3.74352	0.0738362	9.07296e-05
Cox5a	chr9-57521635-57521909	2.75839	0.0509961	0.00290432
Cox5a	chr9-57659801-57660078	2.18825	0.0538441	0.0143256
Gm26631	chr9-57764109-57764347	6.61952	0.0760566	1.8018e-11
Mpi	chr9-57550038-57550507	3.09005	0.0928128	0.0010006
Cd276	chr9-58197982-58198214	3.84431	0.0510919	6.04454e-05
Cd276	chr9-58409220-58409522	3.7739	0.052117	8.03567e-05
Nptn	chr9-58520940-58521417	1.97398	0.0534932	0.0241922
Nptn	chr9-58847649-58848112	2.5855	0.0649048	0.00486188
Hcn4	chr9-58805948-58806147	4.05241	0.0712683	2.53461e-05
Hcn4	chr9-58822709-58823311	4.18725	0.0602251	1.4118e-05
Neo1	chr9-58822709-58823311	2.18628	0.0678449	0.0143976
Neo1	chr9-59036038-59036945	1.7653	0.0578287	0.0387565
Neo1	chr9-59062387-59062811	1.98693	0.0747792	0.0234651
Neo1	chr9-59071121-59071601	2.90853	0.0975548	0.00181568
Neo1	chr9-59271620-59272073	2.31988	0.0742247	0.0101736
Arih1	chr9-59486196-59487086	3.01168	0.052213	0.00129903
Tmem202	chr9-59723070-59723450	5.43385	0.0596237	2.75752e-08
Pkm	chr9-59672130-59672659	2.21679	0.0783004	0.0133188
Pkm	chr9-59735404-59735704	1.68978	0.0501735	0.0455352
Thsd4	chr9-60317366-60317883	2.36409	0.0504968	0.00903721
Thsd4	chr9-60335427-60335811	3.06978	0.0581527	0.00107108
Thsd4	chr9-60529883-60530214	2.48219	0.0501687	0.00652893
Paqr5	chr9-61596692-61597070	6.982	0.0665262	1.45502e-12
Calml4	chr9-62381540-62381830	5.9754	0.0570286	1.14764e-09
Calml4	chr9-62788947-62789146	8.01415	0.0919895	5.54508e-16
Iqch	chr9-63229088-63229390	5.10409	0.0599871	1.66198e-07
Iqch	chr9-63896274-63896952	3.87607	0.0546536	5.30789e-05
Dis3l	chr9-64021906-64022187	2.17284	0.0550679	0.0148961
Smad6	chr9-64045008-64045426	5.86635	0.0666433	2.22741e-09
Dis3l	chr9-64049784-64050351	1.97379	0.0591833	0.0242029
Snapc5	chr9-64600576-64600775	4.45198	0.0553808	4.25409e-06
Parp16	chr9-64862572-64862771	11.6905	0.101694	7.12843e-32
Igdcc3	chr9-65178743-65178942	5.08737	0.051955	1.81534e-07
Cilp	chr9-65535370-65535633	7.6823	0.097054	7.81277e-15
Rbpms2	chr9-65391141-65391534	2.11995	0.0508008	0.0170051
Rbpms2	chr9-65799822-65800137	2.53751	0.0530684	0.00558229
Fbxl22	chr9-66691851-66692098	3.0915	0.0538906	0.000995724
Rps27l	chr9-67036006-67036384	4.99197	0.0527881	2.9883e-07
Tpm1	chr9-67025392-67025692	2.08793	0.109956	0.018402
Tpm1	chr9-67049044-67049726	3.29969	0.116091	0.000483956
Tpm1	chr9-67156900-67157099	1.91326	0.0725342	0.0278576
Tpm1	chr9-67160752-67161439	1.8048	0.121152	0.0355534
Tpm1	chr9-67191386-67192447	2.01327	0.122588	0.0220429
Tpm1	chr9-67518576-67518844	1.8023	0.0698442	0.035749
Rora	chr9-68561799-68562066	2.26448	0.0509032	0.0117722
Rora	chr9-68812651-68813480	3.02794	0.073121	0.00123114
Rora	chr9-69043927-69044167	2.69852	0.0660981	0.00348246
Rora	chr9-69071200-69071743	4.13839	0.0825983	1.74879e-05
Rora	chr9-69091884-69092649	2.8252	0.061106	0.00236255
Rora	chr9-69134518-69134832	2.73279	0.0627238	0.00314002
Ccnb2	chr9-70834836-70835046	3.78948	0.0534638	7.54823e-05
Lipc	chr9-70977293-70977598	5.05385	0.059019	2.1649e-07
Myzap	chr9-71383704-71384202	1.68007	0.105818	0.0464721
Myzap	chr9-71485255-71486132	2.49872	0.117239	0.00623221
Myzap	chr9-71573846-71574302	2.18333	0.12629	0.0145057
Myzap	chr9-71604150-71604349	2.6175	0.0832488	0.00442885
Gm27253	chr9-72702019-72702433	3.28113	0.0592833	0.000516968
Nedd4	chr9-72639907-72640659	2.35782	0.0544177	0.00919129
Rsl24d1	chr9-72702019-72702433	3.81083	0.0636713	6.92493e-05
Ccpg1	chr9-72921472-72921732	2.50066	0.0565012	0.00619809
Myo5c	chr9-74952140-74953631	1.68824	0.0677725	0.0456822
Fam214a	chr9-74981978-74982343	2.08581	0.0781448	0.0184981
Arpp19	chr9-75254239-75254650	4.2672	0.0515218	9.89716e-06
Myo5a	chr9-75568486-75568685	3.00782	0.0519967	0.00131565
Myo5c	chr9-75235083-75235323	2.44083	0.0717237	0.0073267
Bmp5	chr9-75581745-75582276	5.91649	0.0550203	1.64439e-09
Hmgcll1	chr9-75833245-75833454	4.8424	0.0603114	6.41413e-07
Klhl31	chr9-77258325-77258653	2.33803	0.0664012	0.00969291
Mlip	chr9-77318312-77318640	2.09309	0.115328	0.0181707
Mlip	chr9-77438727-77439742	2.27977	0.150788	0.0113108
Mlip	chr9-77463847-77464422	1.71741	0.144408	0.0429525
Mlip	chr9-77635947-77636917	1.72836	0.136432	0.0419621
Lrrc1	chr9-77986094-77986504	3.31604	0.0581495	0.000456509
Klhl31	chr9-77635947-77636917	2.99911	0.094145	0.00135387
Klhl31	chr9-77722308-77722722	1.70708	0.0508876	0.0439032
Klhl31	chr9-77781228-77781739	1.93837	0.0598562	0.0262891
Klhl31	chr9-78107820-78109178	1.95469	0.0582261	0.0253096
Gsta4	chr9-77939179-77939471	3.52529	0.0623386	0.000211508
Ddx43	chr9-77986094-77986504	6.48506	0.0575124	4.43485e-11
Fbxo9	chr9-78139031-78139857	2.30218	0.0520706	0.0106625
Filip1	chr9-79759356-79760012	2.50934	0.0900914	0.00604781
Cox7a2	chr9-79951955-79952322	3.76424	0.0538899	8.35292e-05
Filip1	chr9-80067249-80067933	1.74748	0.0659727	0.0402769
Filip1	chr9-80164532-80165256	2.81707	0.0882804	0.00242321
Filip1	chr9-80176678-80176977	2.48372	0.0809865	0.00650096
Me1	chr9-86976963-86977252	4.13341	0.0711131	1.78708e-05
Nt5e	chr9-88276081-88276628	2.38088	0.0911686	0.00863575
Nt5e	chr9-88295759-88296071	2.70813	0.0642295	0.00338323
Nt5e	chr9-88327207-88327881	2.52586	0.0715949	0.00577075
Nt5e	chr9-88363087-88363291	2.81163	0.0742055	0.00246456
Adamts7	chr9-89771099-89771557	1.89732	0.0724752	0.0288926
Adamts7	chr9-90126294-90127519	3.134	0.0926451	0.000862192
Adamts7	chr9-90213268-90213487	2.82072	0.0655047	0.00239581
Plscr5	chr9-92217541-92217844	5.96444	0.0898527	1.22736e-09
Plscr2	chr9-92275416-92275846	1.69354	0.106253	0.0451763
Plscr2	chr9-92337377-92338040	3.59517	0.163207	0.000162092
Plscr2	chr9-92374651-92375706	2.45175	0.120882	0.0071081
Plscr4	chr9-92337377-92338040	-2.11838	-0.0538336	0.0170715
U2surp	chr9-95582007-95582725	2.55571	0.0506951	0.00529864
Paqr9	chr9-95582007-95582725	2.76733	0.0658235	0.00282583
Tfdp2	chr9-95844919-95845402	2.01631	0.0751311	0.0218836
Tfdp2	chr9-95856021-95856291	2.00774	0.0704975	0.0223356
Gk5	chr9-96158463-96158888	4.47323	0.0658101	3.85229e-06
Tfdp2	chr9-96197776-96198099	1.75021	0.0804085	0.0400409
Tfdp2	chr9-96241593-96241792	2.71587	0.0572861	0.00330507
Rasa2	chr9-96740078-96740997	1.68115	0.0556376	0.0463671
Spsb4	chr9-96870053-96870327	5.547	0.0840891	1.45308e-08
Pxylp1	chr9-97188274-97189291	2.8852	0.0513604	0.00195584
Spsb4	chr9-97110576-97111421	3.43402	0.0549279	0.000297354
Cep70	chr9-99553110-99553435	4.12286	0.059132	1.87095e-05
Ppp2r3a	chr9-101326727-101327396	1.77741	0.0873859	0.0377502
Ppp2r3a	chr9-101329095-101329349	1.76164	0.0572229	0.0390648
Ppp2r3a	chr9-101677551-101678023	1.77281	0.0775518	0.0381303
Gm28979	chr9-101338580-101339123	3.49844	0.0567998	0.000233992
Ky	chr9-102335540-102336118	2.11135	0.0676061	0.0173712
Ky	chr9-102437658-102438034	2.86294	0.073935	0.00209868
Slco2a1	chr9-103068883-103069082	3.57096	0.0500184	0.000177836
Slco2a1	chr9-103225529-103225728	4.39067	0.0565454	5.65002e-06
Cdv3	chr9-103068883-103069082	3.82338	0.0525055	6.58164e-05
Bfsp2	chr9-103068883-103069082	7.02769	0.105694	1.04991e-12
Cdv3	chr9-103458737-103459043	4.20568	0.0600893	1.30149e-05
Cdv3	chr9-103480652-103481181	4.17033	0.0688926	1.52082e-05
5830418P13Rik	chr9-103398426-103399005	2.92377	0.0658852	0.00172912
5830418P13Rik	chr9-103579402-103580045	2.64467	0.056351	0.00408849
5830418P13Rik	chr9-103758598-103759256	2.30305	0.0587263	0.010638
Tmem108	chr9-103761745-103762028	5.63897	0.0716478	8.55354e-09
Uba5	chr9-104113091-104113323	3.52048	0.0516887	0.00021538
Cpne4	chr9-104629294-104629493	3.48006	0.0502871	0.000250649
Mrpl3	chr9-104569371-104569662	2.34488	0.0618665	0.00951654
Mrpl3	chr9-104990901-104991165	2.04259	0.05374	0.0205467
Mrpl3	chr9-105479723-105479925	1.92969	0.061161	0.0268228
Mrpl3	chr9-105520064-105520326	1.83012	0.0612187	0.0336163
Nek11	chr9-105652997-105653196	5.89476	0.0678851	1.87615e-09
Alas1	chr9-106235420-106235914	2.44585	0.0575754	0.0072256
Alas1	chr9-106474545-106474744	3.33909	0.0547513	0.000420265
Abhd14b	chr9-106327450-106327654	3.57261	0.0561609	0.000176722
Acy1	chr9-106457910-106458339	4.1555	0.0643782	1.62287e-05
Pcbp4	chr9-106474545-106474744	3.31986	0.0514255	0.00045032
Pcbp4	chr9-106476228-106476560	2.69235	0.054356	0.00354748
Iqcf3	chr9-106531887-106532086	5.19121	0.0603859	1.04465e-07
Mapkapk3	chr9-106821509-106822123	2.04273	0.0582921	0.0205394
Cacna2d2	chr9-107275650-107275849	5.58467	0.0822056	1.17075e-08
Cish	chr9-107289647-107290012	2.45292	0.0614587	0.00708506
Mapkapk3	chr9-107299683-107300037	2.02175	0.058444	0.0216013
Mapkapk3	chr9-107670245-107670788	2.15089	0.0660406	0.0157423
Cish	chr9-107399436-107400212	2.21506	0.0593345	0.0133778
Cish	chr9-107670245-107670788	2.28218	0.0728669	0.0112394
Hemk1	chr9-107299683-107300037	2.95898	0.0724046	0.0015433
Sema3b	chr9-107299683-107300037	2.74586	0.0706061	0.00301759
Hemk1	chr9-107315787-107316288	1.93627	0.0525378	0.0264172
Hemk1	chr9-107514449-107514899	1.90469	0.0543927	0.0284101
Sema3b	chr9-107343566-107343834	2.31084	0.0559637	0.0104208
Slc38a3	chr9-107343566-107343834	2.23868	0.104528	0.0125883
Cacna2d2	chr9-107566894-107567179	4.40224	0.069289	5.35685e-06
Tmem115	chr9-107566894-107567179	4.92715	0.058693	4.17193e-07
Tmem115	chr9-107936423-107936691	7.80823	0.0958871	2.89986e-15
Hyal2	chr9-108065484-108065726	4.54297	0.0531094	2.77332e-06
Ifrd2	chr9-107770352-107771225	2.94567	0.0547429	0.00161129
Amigo3	chr9-107596815-107597225	3.42096	0.0530032	0.000312005
Slc38a3	chr9-107618872-107619811	1.75698	0.114056	0.0394604
Traip	chr9-107626395-107626637	11.3298	0.0875516	4.66968e-30
Slc38a3	chr9-107670245-107670788	1.68051	0.132219	0.0464286
Slc38a3	chr9-108057042-108057455	1.96915	0.137645	0.0244681
Traip	chr9-107887728-107888451	9.39265	0.0870623	2.92554e-21
Traip	chr9-108401216-108401415	5.83243	0.0707537	2.73129e-09
Amt	chr9-107961926-107962165	4.87475	0.0647004	5.44735e-07
Amigo3	chr9-108057042-108057455	4.83441	0.0607897	6.67719e-07
Dag1	chr9-108172999-108173536	1.71813	0.0588195	0.0428862
Bsn	chr9-108667117-108667316	4.4727	0.0964783	3.86199e-06
Dag1	chr9-108267680-108267978	1.84762	0.0720581	0.0323284
Dag1	chr9-108305781-108306487	1.816	0.0720814	0.0346855
Dag1	chr9-108586024-108586245	1.95772	0.0689193	0.0251315
Dag1	chr9-108704678-108704899	1.87923	0.0534827	0.0301064
Ccdc71	chr9-108401216-108401415	7.56741	0.0782203	1.90364e-14
Lamb2	chr9-108970551-108970967	2.14787	0.0635225	0.0158621
Wdr6	chr9-108825816-108826020	3.73759	0.0533482	9.28976e-05
Slc25a20	chr9-108626385-108626828	2.86248	0.0580526	0.00210167
Uqcrc1	chr9-108626385-108626828	2.56278	0.0637491	0.00519196
Uqcrc1	chr9-108655072-108655312	2.83666	0.0541172	0.00227943
Uqcrc1	chr9-108806725-108807115	1.80683	0.0549418	0.0353945
Myl3	chr9-110531942-110533224	2.58515	0.070511	0.00486677
Lrrc2	chr9-110531942-110533224	1.77653	0.0993095	0.0378229
Ccrl2	chr9-110702881-110703108	4.5573	0.0643648	2.59072e-06
Myl3	chr9-110763365-110763743	2.14028	0.0804536	0.0161662
Lrrc2	chr9-110763365-110763743	2.17469	0.154553	0.0148266
Myl3	chr9-110953547-110953936	1.81158	0.0751214	0.0350258
Myl3	chr9-110955986-110956435	1.7631	0.0829252	0.0389417
Myl3	chr9-111122416-111122729	2.22273	0.0884681	0.013117
Lrrc2	chr9-110765633-110766166	1.69192	0.124695	0.0453306
Lrrfip2	chr9-110765633-110766166	2.02157	0.118742	0.0216106
Trank1	chr9-110825238-110825683	6.08107	0.0581477	5.96923e-10
Trank1	chr9-110934081-110934296	7.03574	0.0767124	9.91006e-13
Lrrc2	chr9-110952447-110952739	2.18483	0.138521	0.0144508
Lrrc2	chr9-110953547-110953936	2.3163	0.152644	0.0102709
Lrrc2	chr9-110955986-110956435	2.25092	0.166751	0.0121951
Lrrc2	chr9-110963652-110964087	1.91797	0.143433	0.0275575
Lrrc2	chr9-111149138-111149551	1.73668	0.15527	0.0412221
Lrrfip2	chr9-110952447-110952739	1.67214	0.113124	0.0472486
Lrrfip2	chr9-110953547-110953936	2.43511	0.137889	0.00744373
Lrrfip2	chr9-110955986-110956435	1.95309	0.137996	0.0254046
Gm10030	chr9-110963652-110964087	4.01649	0.0599825	2.95355e-05
Gm10030	chr9-111106454-111106671	3.86745	0.0537608	5.49896e-05
Lrrfip2	chr9-111127767-111128095	1.74166	0.115197	0.0407838
Lrrfip2	chr9-111149138-111149551	1.80992	0.135548	0.035154
Mlh1	chr9-111122416-111122729	3.45894	0.0550419	0.000271149
Stac	chr9-111271270-111272058	4.64838	0.0501508	1.67278e-06
Trank1	chr9-111412432-111412758	5.74163	0.0780269	4.68839e-09
Cmtm8	chr9-115333278-115333636	8.05564	0.0987965	3.95315e-16
Gadl1	chr9-115752978-115753177	8.72676	0.129594	1.31032e-18
Gadl1	chr9-116060708-116060943	5.69885	0.0582632	6.03097e-09
Gadl1	chr9-116119985-116120314	8.89465	0.0972772	2.93029e-19
Gadl1	chr9-116133681-116133918	4.58818	0.0792157	2.23561e-06
Gadl1	chr9-116314157-116314361	6.14849	0.0746267	3.91114e-10
Golga4	chr9-118515544-118515743	2.55247	0.0609634	0.00534808
Golga4	chr9-118693002-118693637	1.96801	0.0838895	0.0245333
Itga9	chr9-119088525-119088756	4.16608	0.051313	1.54944e-05
Xylb	chr9-119634224-119634553	6.15009	0.0599763	3.87195e-10
Xylb	chr9-119807452-119807677	7.62435	0.0916112	1.22629e-14
Exog	chr9-119574430-119574705	5.75684	0.061575	4.2852e-09
Xirp1	chr9-119563599-119564211	1.91904	0.054216	0.0274895
Scn5a	chr9-120010944-120011861	2.09108	0.12066	0.0182607
Scn5a	chr9-120021276-120021501	1.94132	0.117057	0.0261095
Scn5a	chr9-120027322-120028164	1.7364	0.117471	0.0412466
Slc25a38	chr9-119807452-119807677	5.45496	0.0534536	2.44919e-08
Csrnp1	chr9-120340040-120340239	4.7421	0.0578194	1.05756e-06
Eif1b	chr9-120098401-120099004	6.01436	0.0739375	9.03022e-10
Slc25a38	chr9-120184573-120184824	4.37107	0.0526114	6.18185e-06
Myrip	chr9-120340040-120340239	5.97721	0.0602836	1.13495e-09
Myrip	chr9-120360686-120360935	4.78209	0.0560892	8.67398e-07
Trak1	chr9-120880910-120881546	2.17404	0.0767653	0.0148509
Klhl40	chr9-121297318-121297989	3.26652	0.0551561	0.000544381
Trak1	chr9-121311897-121312096	2.34841	0.0537998	0.00942688
Trak1	chr9-121776028-121776390	1.66146	0.0648087	0.048311
Trak1	chr9-121823178-121823403	1.83907	0.0562147	0.0329528
Hhatl	chr9-121519930-121520368	3.42586	0.0739527	0.000306428
Pomgnt2	chr9-121631777-121631976	5.73623	0.06657	4.8404e-09
Hhatl	chr9-121819000-121819768	2.45874	0.0679939	0.00697122
Hhatl	chr9-122195105-122195656	1.91489	0.0599431	0.0277532
Ackr2	chr9-122178810-122179112	6.3515	0.0530692	1.06616e-10
9530059O14Rik	chr9-122903031-122903258	5.19759	0.0837145	1.00944e-07
Zfp445	chr9-122810203-122810551	2.26322	0.0657979	0.011811
Zfp445	chr9-122855055-122855333	2.0978	0.0514793	0.0179615
Zfp445	chr9-123187306-123188004	1.8024	0.0653092	0.0357413
Clec3b	chr9-123123410-123123867	6.26041	0.0804692	1.91982e-10
Clec3b	chr9-123138804-123139492	4.98558	0.0616071	3.08885e-07
Fyco1	chr9-123845013-123845580	1.82896	0.0844257	0.0337031
Ccr1	chr9-124033376-124033575	9.75975	0.0830892	8.37843e-23
Ccr2	chr9-124033376-124033575	16.1341	0.11925	7.34157e-59
Ccr5	chr9-124033376-124033575	3.50772	0.0537537	0.000225984
Ppp1r14c	chr10-3336741-3337988	1.94547	0.103908	0.0258593
Ppp1r14c	chr10-3416620-3416861	1.68654	0.0673958	0.0458462
Ppp1r14c	chr10-3706225-3706565	1.96728	0.0866677	0.0245755
Mthfd1l	chr10-4129059-4129258	4.73704	0.0549152	1.08429e-06
Mthfd1l	chr10-4155471-4155742	5.51815	0.0650716	1.71297e-08
Gm21781	chr10-4053760-4053987	5.76335	0.0617801	4.12311e-09
Esr1	chr10-4129059-4129258	4.44245	0.0574361	4.44693e-06
Akap12	chr10-4155471-4155742	4.86754	0.0628194	5.64979e-07
Esr1	chr10-4266153-4266402	4.8033	0.0571243	7.80367e-07
Zbtb2	chr10-4323652-4323851	4.20471	0.0553673	1.30711e-05
Ccdc170	chr10-4354800-4355036	6.21317	0.0589048	2.5963e-10
Rgs17	chr10-6020985-6021455	4.69247	0.0643173	1.34961e-06
Rgs17	chr10-6039842-6040041	3.2303	0.0542983	0.000618309
Oprm1	chr10-7063002-7063253	4.47287	0.0538126	3.85882e-06
Cnksr3	chr10-7281698-7281924	3.06699	0.0593776	0.00108114
Cnksr3	chr10-7390536-7390913	2.63001	0.0535993	0.00426912
Ginm1	chr10-7628434-7628698	3.77892	0.062035	7.87536e-05
Ginm1	chr10-7774253-7774597	3.10588	0.0573981	0.000948563
Zc3h12d	chr10-8240288-8240526	5.67911	0.0543191	6.76997e-09
Ust	chr10-8752427-8752717	4.06529	0.0634541	2.39859e-05
Adgb	chr10-10457053-10457301	3.9965	0.0638133	3.2143e-05
Grm1	chr10-10628493-10628808	1.82858	0.075445	0.0337309
Grm1	chr10-10737330-10737583	2.45217	0.0993029	0.00709988
Grm1	chr10-11045374-11045815	2.10356	0.126427	0.0177082
Grm1	chr10-11061714-11061986	1.94447	0.0787464	0.0259194
Grm1	chr10-11198323-11198669	1.85898	0.117264	0.0315147
Grm1	chr10-11229696-11230096	1.67653	0.0771128	0.046817
Grm1	chr10-11274464-11274810	1.69998	0.107735	0.0445671
Phactr2	chr10-13007920-13008638	1.94089	0.0631983	0.0261356
Adat2	chr10-13303969-13304262	4.00759	0.0513401	3.0671e-05
Fuca2	chr10-13436345-13436564	2.41731	0.060681	0.00781786
Fuca2	chr10-13436795-13437259	1.77585	0.0585088	0.0378788
Fuca2	chr10-13446726-13447379	1.65508	0.069931	0.0489538
Phactr2	chr10-13502441-13502707	2.33	0.0615113	0.00990319
Fuca2	chr10-13769598-13770141	1.87807	0.0699777	0.0301859
Adat2	chr10-13725463-13725722	3.62586	0.055474	0.000144001
Txlnb	chr10-17796904-17797899	2.59655	0.16951	0.00470822
Perp	chr10-18526201-18526518	5.28212	0.0653313	6.3848e-08
Perp	chr10-18846403-18846697	4.84923	0.0628131	6.19723e-07
Pex7	chr10-20311687-20312626	3.28993	0.0517046	0.000501066
Map3k5	chr10-19928201-19928483	2.20706	0.0595157	0.013655
Map7	chr10-19928201-19928483	1.91276	0.0550848	0.0278896
Map3k5	chr10-19941097-19941376	2.20969	0.0584795	0.0135634
Map3k5	chr10-20064512-20065056	1.78729	0.0642509	0.0369455
Map3k5	chr10-20135759-20135958	3.63285	0.059154	0.000140154
Map3k5	chr10-20190229-20190769	2.90736	0.0974783	0.00182249
Map3k5	chr10-20409030-20409616	1.7286	0.0618815	0.0419402
Map7	chr10-20023634-20023934	2.36398	0.0622886	0.00903988
Map7	chr10-20064512-20065056	2.78445	0.0783629	0.00268092
Map7	chr10-20190229-20190769	2.02575	0.0735673	0.0213951
Pde7b	chr10-20311687-20312626	2.72202	0.0558094	0.00324419
Sgk1	chr10-21783508-21783846	7.66743	0.0828651	8.77375e-15
Sgk1	chr10-21857705-21857955	7.19298	0.0704334	3.16964e-13
Tcf21	chr10-22981633-22982128	6.11289	0.0682733	4.8921e-10
Enpp1	chr10-24645054-24645412	3.68936	0.0505785	0.00011241
Lama2	chr10-27378294-27378686	2.14897	0.053144	0.0158186
Lama2	chr10-27387275-27387865	1.92539	0.0588767	0.02709
9330159F19Rik	chr10-29414217-29414757	5.04873	0.0702617	2.2238e-07
Echdc1	chr10-29414217-29414757	4.38398	0.0569171	5.82656e-06
Trdn	chr10-33082991-33083854	3.88017	0.243545	5.2191e-05
Trdn	chr10-33256200-33256653	3.36795	0.215945	0.000378642
Clvs2	chr10-33179619-33180219	4.91366	0.0832905	4.46969e-07
Frk	chr10-34280606-34280805	3.72614	0.0510768	9.72182e-05
Hs3st5	chr10-36646222-36646477	1.94325	0.0764527	0.0259929
Hs3st5	chr10-36754492-36754809	2.40319	0.132075	0.00812644
Hs3st5	chr10-36834352-36834551	2.14923	0.0591921	0.0158079
E130307A14Rik	chr10-39470400-39470757	4.5938	0.0510558	2.17625e-06
Amd1	chr10-39958244-39958532	1.72398	0.0559043	0.042356
Slc16a10	chr10-40090510-40090916	1.99382	0.0799363	0.0230857
Slc16a10	chr10-40091123-40091391	1.87297	0.0739618	0.030536
Slc16a10	chr10-40327779-40328586	2.08998	0.101588	0.0183098
Slc16a10	chr10-40629687-40631305	3.6187	0.138798	0.000148044
Amd1	chr10-40327779-40328586	2.17922	0.0658036	0.0146575
Amd1	chr10-40629687-40631305	3.77038	0.090737	8.14998e-05
Ddo	chr10-40327779-40328586	2.25329	0.0672795	0.0121203
Wasf1	chr10-40519511-40519893	7.08635	0.0539083	6.88478e-13
Ddo	chr10-40629687-40631305	2.65369	0.0777052	0.0039808
Ddo	chr10-40813690-40813903	2.95708	0.0615056	0.00155283
Mettl24	chr10-40629687-40631305	2.91602	0.0658961	0.00177265
Mettl24	chr10-40758374-40758573	2.88012	0.052101	0.00198762
Mettl24	chr10-40970985-40971208	2.73344	0.0521232	0.00313385
Ppil6	chr10-41434651-41434926	3.9568	0.0633134	3.79804e-05
Ccdc162	chr10-41933530-41933870	4.14233	0.0517835	1.71901e-05
Foxo3	chr10-41809387-41810650	2.42129	0.0607392	0.00773266
Sesn1	chr10-41819300-41819642	1.81595	0.0731736	0.0346892
Sesn1	chr10-41887067-41887686	2.03611	0.0734197	0.0208696
Sesn1	chr10-41888480-41888679	3.08658	0.0697315	0.00101237
Sesn1	chr10-42005276-42005686	1.65329	0.0726682	0.0491356
Sesn1	chr10-42207528-42207944	1.64799	0.0828417	0.0496769
Foxo3	chr10-41887067-41887686	1.9246	0.054603	0.0271396
Foxo3	chr10-41980592-41981248	2.01757	0.0592076	0.0218178
Foxo3	chr10-42082140-42082656	1.86192	0.0653923	0.0313071
Foxo3	chr10-42092507-42092818	2.29971	0.0605071	0.0107323
Foxo3	chr10-42115467-42116148	1.86303	0.0536898	0.0312289
Foxo3	chr10-42204857-42205412	1.78146	0.0561185	0.0374185
Foxo3	chr10-42478102-42478797	1.68528	0.0533735	0.0459669
9030612E09Rik	chr10-42890337-42890633	2.98965	0.050998	0.0013965
Sobp	chr10-43035608-43035951	2.60253	0.057632	0.00462699
Pdss2	chr10-43070830-43071172	3.0945	0.0501652	0.000985728
Bend3	chr10-43288281-43288525	3.4294	0.0637665	0.000302461
1700021F05Rik	chr10-43372301-43372641	2.71966	0.0592182	0.00326749
Bend3	chr10-43454626-43455041	2.73569	0.059546	0.00311244
Rtn4ip1	chr10-43490809-43491175	1.96359	0.0558453	0.024789
Qrsl1	chr10-43540400-43541202	2.61484	0.0592111	0.00446352
Rtn4ip1	chr10-43574516-43574715	3.86531	0.0674514	5.54747e-05
Prdm1	chr10-44631614-44631887	8.52581	0.094161	7.58696e-18
Popdc3	chr10-44755409-44755702	3.35438	0.0740835	0.000397711
Lin28b	chr10-45066723-45067382	4.75199	0.0507616	1.00713e-06
Bves	chr10-45070394-45070651	2.31753	0.0537957	0.0102375
Bves	chr10-45125136-45125359	2.34542	0.0533572	0.0095027
Popdc3	chr10-45132451-45132650	2.72247	0.0599902	0.00323978
Popdc3	chr10-45207467-45207938	3.04888	0.0703003	0.00114847
Popdc3	chr10-45229718-45230215	2.60259	0.0776067	0.00462618
Popdc3	chr10-45285597-45285807	2.58339	0.0602233	0.00489166
Popdc3	chr10-45289151-45289545	3.65059	0.0723089	0.000130819
Bves	chr10-45181226-45181851	1.72887	0.0552351	0.041916
Bves	chr10-45289151-45289545	2.4262	0.0554632	0.007629
Bves	chr10-45714196-45714680	2.24096	0.0559962	0.0125143
Slc35f1	chr10-52690300-52690658	4.40875	0.0598822	5.19835e-06
Pln	chr10-53175912-53176389	2.07348	0.162731	0.0190638
Pln	chr10-53178781-53179405	2.36033	0.183349	0.00912939
Pln	chr10-53180714-53180950	2.20792	0.137224	0.0136248
Pln	chr10-53324550-53325152	3.14804	0.187915	0.00082186
Pln	chr10-53332616-53333072	2.28639	0.172003	0.0111156
Pln	chr10-53335233-53335709	1.92916	0.162732	0.0268557
Pln	chr10-53337250-53337796	2.77688	0.211166	0.00274418
Pln	chr10-53345514-53346847	5.68963	0.262571	6.36578e-09
Pln	chr10-53422261-53422460	1.7961	0.0726216	0.0362394
Fam184a	chr10-53661837-53662153	3.57727	0.0514906	0.000173603
Gja1	chr10-56377081-56377465	2.07508	0.113346	0.0189894
Gja1	chr10-56415640-56416404	1.78452	0.0925781	0.0371698
Gja1	chr10-56836125-56836457	2.16828	0.107052	0.0150688
Mcu	chr10-59302811-59303020	4.52919	0.0547647	2.96054e-06
Micu1	chr10-59825307-59825818	3.88977	0.0518627	5.01702e-05
Spock2	chr10-59721765-59722099	6.74899	0.0841251	7.4437e-12
Chst3	chr10-60106573-60106982	4.2575	0.058177	1.03362e-05
Psap	chr10-60398486-60398754	3.07004	0.059111	0.00107016
Unc5b	chr10-61313721-61314015	4.38076	0.0501174	5.9132e-06
Adamts14	chr10-61278031-61278357	4.13799	0.0565832	1.75177e-05
Adamts14	chr10-61734501-61734755	4.89163	0.0590438	5.00031e-07
Ppa1	chr10-61341516-61341758	4.55119	0.0529052	2.66711e-06
Pald1	chr10-61443575-61443797	5.23179	0.0602483	8.39395e-08
Eif4ebp2	chr10-61626965-61627164	5.9519	0.065037	1.3252e-09
Sar1a	chr10-61473619-61474006	2.78619	0.0503082	0.00266659
Lrrc20	chr10-61757072-61757332	2.45042	0.0643081	0.00713446
Lrrc20	chr10-61877835-61878143	1.75113	0.0565679	0.0399615
Aifm2	chr10-62101962-62102356	2.77771	0.0500554	0.00273719
H2afy2	chr10-62024845-62025165	4.97558	0.0614552	3.25262e-07
Hk1	chr10-62049627-62050320	2.71562	0.0668121	0.00330764
Supv3l1	chr10-62313768-62314133	2.97168	0.0558253	0.00148088
Ccar1	chr10-62356191-62356784	2.19604	0.054516	0.0140446
Hk1	chr10-62843713-62844108	2.27059	0.0594391	0.011586
Tet1	chr10-62886032-62886260	4.7971	0.0652836	8.04888e-07
Mypn	chr10-63203818-63204076	1.68271	0.10669	0.0462159
Mypn	chr10-63230902-63231180	1.80853	0.0832702	0.0352618
Mypn	chr10-63429225-63430283	2.22396	0.106384	0.0130755
Mypn	chr10-63457796-63458039	1.75479	0.0909582	0.039648
Mypn	chr10-63466362-63466561	2.39652	0.0689649	0.00827587
Mypn	chr10-63601270-63601469	1.66225	0.0507563	0.048231
Ctnna3	chr10-63338279-63339312	2.0346	0.1123	0.0209454
Ctnna3	chr10-63429225-63430283	2.31442	0.156135	0.0103223
Ctnna3	chr10-63466362-63466561	1.77943	0.0665275	0.0375846
Reep3	chr10-67066356-67066650	4.94447	0.061955	3.8175e-07
Reep3	chr10-67285164-67285571	3.60677	0.0537798	0.000155015
Ado	chr10-67755870-67756287	3.61041	0.0529731	0.000152858
Zfp365	chr10-67715191-67715469	7.34715	0.0620306	1.01237e-13
Zfp365	chr10-67984484-67984855	10.2596	0.0634767	5.35759e-25
Rhobtb1	chr10-68979898-68980271	1.73196	0.0790804	0.0416406
Ank3	chr10-69107261-69107519	1.91506	0.0702983	0.0277425
Rhobtb1	chr10-69212569-69213336	1.85873	0.0916407	0.0315328
Rhobtb1	chr10-69218776-69219478	1.65039	0.116795	0.0494313
Rhobtb1	chr10-69220401-69220635	2.309	0.119128	0.0104719
Rhobtb1	chr10-69274771-69275014	2.59185	0.137416	0.00477301
Rhobtb1	chr10-69276989-69277537	2.54636	0.165745	0.00544261
Rhobtb1	chr10-69288148-69288451	1.90521	0.105541	0.0283764
Rhobtb1	chr10-69529295-69529500	1.79472	0.0825311	0.0363494
Rhobtb1	chr10-69565100-69565400	1.68489	0.103292	0.046005
Rhobtb1	chr10-69631468-69631667	2.25268	0.0789798	0.0121397
A930033H14Rik	chr10-69218776-69219478	3.07075	0.0557143	0.0010676
Ank3	chr10-69220401-69220635	2.45519	0.132041	0.00704057
Ank3	chr10-69274771-69275014	2.00227	0.130933	0.0226278
Ank3	chr10-69276989-69277537	2.10042	0.157167	0.017846
Cdk1	chr10-69793097-69793389	5.31153	0.068362	5.43553e-08
Ank3	chr10-69399398-69399597	1.88965	0.0532395	0.0294021
Ank3	chr10-69529295-69529500	2.41899	0.105087	0.00778178
Ank3	chr10-69652656-69652855	1.74875	0.0640554	0.0401674
Slc16a9	chr10-70594077-70594302	4.12908	0.0576517	1.82112e-05
Fam13c	chr10-70496796-70497343	4.87335	0.0567937	5.48614e-07
Bicc1	chr10-70800056-70800255	2.47124	0.0506582	0.00673233
4930533K18Rik	chr10-70814383-70815278	4.28422	0.053938	9.1692e-06
Bicc1	chr10-70814383-70815278	2.8624	0.0879756	0.00210223
Bicc1	chr10-70877910-70878183	2.48631	0.0553037	0.00645383
Bicc1	chr10-70939696-70940165	2.61824	0.0639442	0.00441925
Bicc1	chr10-71007925-71008322	2.24046	0.0590261	0.0125304
Bicc1	chr10-71195630-71195829	4.04078	0.0729181	2.66366e-05
Bicc1	chr10-71225951-71226219	2.74686	0.0517597	0.00300842
Cisd1	chr10-71250398-71250675	4.20169	0.0622645	1.32466e-05
Zwint	chr10-72778305-72778639	4.89356	0.0664602	4.95134e-07
Bcr	chr10-75551070-75551269	4.20637	0.0542634	1.2975e-05
Susd2	chr10-75173720-75173941	6.31409	0.0622857	1.35882e-10
Gstt3	chr10-75667488-75667687	4.54104	0.0593635	2.79888e-06
Gstt3	chr10-75667930-75668177	5.97298	0.0691336	1.16478e-09
Pcnt	chr10-76257498-76258351	2.36999	0.0888806	0.00889419
Pcnt	chr10-76416603-76417278	2.42106	0.0937132	0.00773774
Mcm3ap	chr10-76416603-76417278	2.25887	0.052548	0.0119456
Col6a1	chr10-76416603-76417278	-1.78508	-0.0528024	0.0371243
Pcnt	chr10-76447386-76448227	2.64568	0.0923279	0.0040764
Pcnt	chr10-76590220-76590618	1.98549	0.0665554	0.0235449
Col6a1	chr10-76447386-76448227	-2.11703	-0.0567618	0.0171289
Col6a2	chr10-76664803-76665007	3.44355	0.0529424	0.000287063
Col6a2	chr10-76733359-76733558	4.27621	0.0584548	9.50495e-06
Col6a2	chr10-77089400-77089656	3.81668	0.0537697	6.76295e-05
Col6a1	chr10-76635982-76636344	3.14476	0.0638066	0.000831109
Col6a1	chr10-76664803-76665007	3.4085	0.0570949	0.00032661
Col6a1	chr10-77113987-77114196	5.64075	0.0902455	8.46574e-09
Col6a1	chr10-77121560-77121921	2.58704	0.0549691	0.00484023
Agpat3	chr10-77912574-77913051	2.87546	0.0592542	0.00201719
Pfkl	chr10-78255572-78256124	1.92781	0.0537664	0.0269396
Pwp2	chr10-78054746-78055008	5.98765	0.0645493	1.06446e-09
Icosl	chr10-78138792-78139113	3.67003	0.0524785	0.00012126
Agpat3	chr10-78322865-78323918	3.09788	0.0596118	0.000974557
Agpat3	chr10-78574174-78575099	3.37682	0.0617249	0.000366641
Bsg	chr10-79612262-79612720	2.09422	0.0553292	0.0181201
E130317F20Rik	chr10-79613791-79614067	4.38187	0.0693792	5.88338e-06
Tpgs1	chr10-79877767-79877999	3.82281	0.0625058	6.59705e-05
1600002K03Rik	chr10-79686789-79687080	2.9475	0.0503681	0.00160175
Bsg	chr10-79695237-79695976	1.77859	0.0702271	0.0376537
1600002K03Rik	chr10-79701316-79701842	2.61372	0.0519206	0.00447806
Bsg	chr10-79967056-79967297	2.4401	0.0581651	0.00734159
Hcn2	chr10-79723084-79723487	2.04118	0.051372	0.0206163
Hcn2	chr10-79984853-79985353	2.42514	0.053635	0.0076513
E130317F20Rik	chr10-79793270-79793673	4.58861	0.0750455	2.23103e-06
Gpx4	chr10-79865801-79866310	3.76391	0.0562641	8.36373e-05
Wdr18	chr10-80094104-80094385	3.37509	0.0513671	0.00036896
Grin3b	chr10-80033981-80034264	3.24318	0.0517514	0.000591016
Tmem259	chr10-80117047-80117549	3.03088	0.0533164	0.00121922
Gamt	chr10-80053975-80054245	3.51359	0.051014	0.000221048
Pcsk4	chr10-80094104-80094385	3.72409	0.0571346	9.80102e-05
Adamtsl5	chr10-80117047-80117549	1.87339	0.0859445	0.0305072
Atp5d	chr10-80248796-80249553	2.27247	0.0648019	0.0115292
Atp5d	chr10-80344283-80344704	1.71862	0.0578484	0.0428414
Cirbp	chr10-80329647-80329967	4.28713	0.0523332	9.04998e-06
Onecut3	chr10-80172805-80173009	3.98145	0.0540081	3.42486e-05
Efna2	chr10-80348394-80348692	5.31946	0.0502874	5.20373e-08
Adamtsl5	chr10-80248796-80249553	2.52947	0.112904	0.00571178
Adamtsl5	chr10-80787535-80787838	2.59859	0.104016	0.00468041
Plk5	chr10-80494932-80495138	3.80715	0.0673146	7.02883e-05
Onecut3	chr10-80374166-80374366	3.49562	0.0573805	0.000236478
Gadd45b	chr10-80621895-80622814	3.03426	0.0541598	0.00120564
Dot1l	chr10-80787535-80787838	2.33681	0.095361	0.00972453
Dot1l	chr10-80880356-80880608	1.68738	0.0780122	0.0457649
Lsm7	chr10-81105531-81106384	3.60767	0.0561381	0.000154478
Tmprss9	chr10-81304888-81305134	4.77023	0.0538	9.20073e-07
Tmprss9	chr10-81343090-81343364	6.1747	0.0656617	3.3144e-10
Apba3	chr10-80880356-80880608	2.86825	0.0558119	0.00206372
Timm13	chr10-81331601-81331938	3.65299	0.0510767	0.000129601
Gadd45b	chr10-81202527-81202758	3.05995	0.0528334	0.00110686
Hmg20b	chr10-81037039-81037626	2.47079	0.0523754	0.00674079
Thop1	chr10-81389703-81390137	3.26924	0.051812	0.000539186
Atcay	chr10-81570707-81571128	4.5588	0.0626654	2.57229e-06
Zfr2	chr10-81331601-81331938	4.23883	0.0628118	1.12343e-05
Glt8d2	chr10-82958361-82958867	5.20168	0.0577853	9.87465e-08
Appl2	chr10-83533920-83534286	1.95906	0.0623622	0.0250529
Appl2	chr10-83630933-83631200	1.92752	0.0560497	0.0269577
Appl2	chr10-84026429-84027279	2.69486	0.10803	0.0035209
Nuak1	chr10-84229709-84230895	3.47895	0.0649443	0.000251689
Tcp11l2	chr10-84229709-84230895	4.09108	0.0888575	2.14683e-05
Tcp11l2	chr10-84335356-84335823	1.73016	0.057619	0.0418007
Tcp11l2	chr10-84388356-84389046	1.95593	0.0587765	0.0252367
Nuak1	chr10-84416746-84417161	2.30605	0.057168	0.010554
Nuak1	chr10-84852210-84852935	2.17714	0.0543746	0.0147352
Ckap4	chr10-84827204-84827779	6.58537	0.0873115	2.2688e-11
Tcp11l2	chr10-84591552-84592048	2.14841	0.0598859	0.0158408
Rfx4	chr10-84686389-84687051	4.65863	0.051817	1.59157e-06
Mterf2	chr10-84803152-84803351	4.12694	0.0539633	1.83814e-05
Ric8b	chr10-85371404-85371654	4.5049	0.0610971	3.32026e-06
Prdm4	chr10-86270288-86270519	5.35691	0.0577628	4.23283e-08
Timp3	chr10-86138926-86139304	4.69014	0.0524369	1.36507e-06
Nt5dc3	chr10-86286321-86286867	1.93625	0.0551508	0.0264187
Nt5dc3	chr10-86685080-86685932	2.75203	0.0563715	0.00296135
Nt5dc3	chr10-86814091-86814724	2.20236	0.0558717	0.0138198
1700113H08Rik	chr10-86973316-86973578	4.62899	0.0646427	1.83727e-06
Parpbp	chr10-87787626-87787831	4.50102	0.0703253	3.38147e-06
Chpt1	chr10-88412649-88412944	2.26676	0.0714533	0.0117024
Mybpc1	chr10-88669587-88670070	5.3946	0.0622636	3.43391e-08
Utp20	chr10-88622461-88622898	3.62925	0.0516237	0.000142125
Ano4	chr10-89342119-89342368	2.00777	0.0770408	0.0223341
Ano4	chr10-89708825-89709087	1.70443	0.0504989	0.0441508
Ano4	chr10-89720399-89721190	2.04278	0.105266	0.0205373
Slc25a3	chr10-90666533-90667182	1.78658	0.0838278	0.0370027
Rmst	chr10-92471055-92471507	2.54606	0.0532296	0.00544734
Snrpf	chr10-93124342-93124568	8.82714	0.0856576	5.36908e-19
Metap2	chr10-93771707-93772178	3.05189	0.0573202	0.00113702
Metap2	chr10-94147570-94148383	2.98699	0.0562209	0.00140869
Ndufa12	chr10-94013257-94013460	2.91925	0.0528653	0.00175436
Socs2	chr10-95103008-95103261	3.17075	0.0559619	0.000760222
Cradd	chr10-95142554-95143349	2.74825	0.0714995	0.00299569
2310039L15Rik	chr10-95142554-95143349	1.73095	0.0574651	0.0417303
Cradd	chr10-95313558-95314013	2.09884	0.0628609	0.0179156
Cradd	chr10-95318350-95318730	1.88766	0.0517057	0.0295355
Cradd	chr10-95501583-95502091	2.08918	0.0558338	0.0183458
2310039L15Rik	chr10-95623018-95623448	2.13629	0.0613075	0.016328
2310039L15Rik	chr10-95630832-95631297	1.98832	0.0554311	0.0233879
2310039L15Rik	chr10-95773333-95774571	2.1778	0.0580519	0.0147105
2310039L15Rik	chr10-95801210-95801794	2.33722	0.0703287	0.00971375
Nudt4	chr10-95773333-95774571	3.5311	0.0752341	0.000206915
Nudt4	chr10-95817882-95818106	3.51657	0.0625831	0.000218585
Nudt4	chr10-95825012-95825600	1.98173	0.0566862	0.0237546
Nudt4	chr10-95839768-95840168	3.3029	0.0669915	0.000478457
Dcn	chr10-97389609-97390078	3.53737	0.0876547	0.000202063
Dcn	chr10-97409094-97409823	3.10017	0.0690784	0.000967046
Dcn	chr10-97422805-97423715	4.16169	0.0824366	1.57947e-05
Dcn	chr10-97479255-97479669	3.94366	0.0822432	4.01243e-05
Dcn	chr10-97516465-97516815	2.36492	0.057133	0.00901691
Dcn	chr10-97536833-97537328	3.00316	0.063831	0.00133594
Dcn	chr10-97670288-97670503	3.47322	0.0628551	0.000257126
Dcn	chr10-97682993-97683361	2.80276	0.0740708	0.00253339
Lum	chr10-97516093-97516324	5.96238	0.0675295	1.24298e-09
Lum	chr10-97516465-97516815	5.66334	0.0587312	7.4229e-09
B530045E10Rik	chr10-99084744-99085235	3.61747	0.0511748	0.000148751
Dusp6	chr10-99250663-99251050	6.00098	0.0526097	9.80666e-10
B530045E10Rik	chr10-99270418-99270719	4.70232	0.0575298	1.28611e-06
B530045E10Rik	chr10-99327635-99327864	4.04605	0.0632559	2.60442e-05
B530045E10Rik	chr10-99335786-99336508	5.19594	0.0638844	1.01843e-07
Kitl	chr10-99951713-99952006	8.55806	0.085243	5.7391e-18
Kitl	chr10-100164595-100164864	7.20857	0.0813052	2.82708e-13
Nts	chr10-102732385-102732584	5.41045	0.0550761	3.1433e-08
Rassf9	chr10-102732385-102732584	5.17039	0.0673692	1.16801e-07
Osbpl8	chr10-111519498-111519926	1.74426	0.0542103	0.0405569
Osbpl8	chr10-111594555-111595022	1.80073	0.050988	0.0358729
Nap1l1	chr10-111516287-111516643	4.37445	0.0542797	6.08692e-06
Phlda1	chr10-111558686-111558997	4.61639	0.0585795	1.95238e-06
Ptprb	chr10-116220633-116220935	5.74177	0.0558616	4.68449e-09
Myrfl	chr10-117301851-117302050	3.96543	0.0512403	3.6632e-05
Myrfl	chr10-117328220-117328571	3.49328	0.0575508	0.000238561
Myrfl	chr10-117363134-117363347	5.47131	0.0676382	2.23358e-08
Myrfl	chr10-117393234-117393686	3.72189	0.0547154	9.88702e-05
Lrrc10	chr10-116944963-116945567	1.71169	0.0941437	0.0434765
Rab3ip	chr10-116986577-116987124	3.03563	0.0580523	0.00120017
Rab3ip	chr10-117043531-117043738	2.66293	0.0528797	0.00387322
Best3	chr10-116978874-116979243	3.69263	0.074983	0.000110974
Best3	chr10-117018308-117018555	2.65709	0.0551483	0.00394094
Best3	chr10-117050140-117050449	2.65709	0.0548485	0.00394089
Lrrc10	chr10-116996054-116996628	1.72312	0.0888705	0.0424332
Lrrc10	chr10-117042144-117042634	2.18157	0.11144	0.0145708
Lrrc10	chr10-117045176-117045489	2.41037	0.1051	0.00796821
Lrrc10	chr10-117050140-117050449	2.28933	0.0901589	0.01103
Lrrc10	chr10-117051500-117051699	2.16881	0.0625274	0.0150484
Lrrc10	chr10-117126714-117127124	2.95141	0.12197	0.00158162
Lrrc10	chr10-117180792-117181466	1.89789	0.0960704	0.0288552
Lyz2	chr10-117301851-117302050	5.5708	0.0653177	1.26788e-08
Nup107	chr10-117896812-117897047	4.17198	0.0519109	1.50984e-05
Dyrk2	chr10-119052412-119052698	4.59863	0.0746017	2.12639e-06
Dyrk2	chr10-119081674-119082155	2.40418	0.0515479	0.00810441
Irak3	chr10-120428969-120429194	5.02471	0.0586523	2.52095e-07
Wif1	chr10-120864462-120864711	4.37173	0.0643158	6.16317e-06
Msrb3	chr10-121350745-121351621	1.81265	0.0606895	0.0349427
Wif1	chr10-121088709-121088908	7.24166	0.0755296	2.21614e-13
BC048403	chr10-122018590-122018789	5.59576	0.0714076	1.09826e-08
Tspan31	chr10-127195447-127195795	5.13021	0.050648	1.44713e-07
Dtx3	chr10-127075726-127075925	4.53658	0.0536298	2.85869e-06
Arhgef25	chr10-127600235-127600686	4.14393	0.0511589	1.70701e-05
R3hdm2	chr10-127268456-127268844	2.838	0.0500741	0.00226983
Gli1	chr10-127600235-127600686	4.28738	0.0637152	9.0398e-06
Ndufa4l2	chr10-127425856-127426067	10.2776	0.0644788	4.44648e-25
Coq10a	chr10-127964525-127964911	2.41342	0.069082	0.0079018
Naca	chr10-128035213-128035838	2.39592	0.0909515	0.00828946
Atp5b	chr10-128035213-128035838	2.02176	0.061618	0.0216006
Atp5b	chr10-128069122-128069514	1.69905	0.0601344	0.0446553
Atp5b	chr10-128082634-128083468	1.95762	0.0716582	0.0251374
Gls2	chr10-128140612-128140811	4.57739	0.0508674	2.35403e-06
Cnpy2	chr10-128176421-128176793	4.57558	0.0511128	2.37449e-06
Coq10a	chr10-128458821-128459389	2.10321	0.0571275	0.0177235
Erbb3	chr10-128391767-128392226	3.10393	0.061076	0.000954843
Ikzf4	chr10-128536112-128536650	4.74285	0.0568792	1.05366e-06
Erbb3	chr10-128748281-128748657	2.77793	0.0507944	0.00273534
Ikzf4	chr10-128668837-128669081	9.56567	0.123088	5.57407e-22
Inpp5j	chr11-3247419-3247765	2.08193	0.0563161	0.0186746
Drg1	chr11-3371072-3371806	3.99868	0.0601463	3.1848e-05
Inpp5j	chr11-3353003-3353325	2.31005	0.0505764	0.0104427
Gm11946	chr11-3392590-3393015	6.15487	0.0715083	3.75702e-10
Rnf185	chr11-3474783-3475028	5.06389	0.0637939	2.05392e-07
Osbp2	chr11-3474783-3475028	2.3892	0.072758	0.00844258
Inpp5j	chr11-3509162-3509633	1.72665	0.0511409	0.042115
4930556J24Rik	chr11-3514466-3514956	4.53212	0.0616728	2.91971e-06
Smtn	chr11-3863589-3864145	1.90949	0.105444	0.0280992
Osbp2	chr11-3844030-3844622	1.68866	0.0871284	0.045642
Osbp2	chr11-3863589-3864145	3.71876	0.0963234	0.000100103
Osbp2	chr11-4118616-4118815	1.93591	0.0535176	0.0264395
Osbp2	chr11-4266527-4266918	1.97381	0.0690898	0.0242015
Osbp2	chr11-4291785-4291984	2.38366	0.0609857	0.00857063
Osbp2	chr11-4294541-4294988	1.99002	0.0901331	0.0232945
4930556J24Rik	chr11-4118616-4118815	3.89384	0.0597362	4.93348e-05
Sec14l2	chr11-4451195-4451432	4.48837	0.0631105	3.58858e-06
Sec14l2	chr11-4534105-4534413	6.13294	0.0801979	4.31358e-10
Mtmr3	chr11-4174611-4174996	3.36555	0.0615233	0.000381959
Kremen1	chr11-4848854-4849898	2.35834	0.0554084	0.00917845
Ap1b1	chr11-5265764-5266107	3.56479	0.0680562	0.000182074
Rhbdd3	chr11-5037192-5037692	3.07996	0.0549133	0.00103515
Kremen1	chr11-5165344-5165995	1.90052	0.0537231	0.0286825
Znrf3	chr11-5165344-5165995	3.16508	0.0623841	0.000775205
Kremen1	chr11-5259576-5259777	3.1492	0.0648538	0.000818577
Kremen1	chr11-5444250-5445256	2.27609	0.0521932	0.0114204
Kremen1	chr11-5474108-5474487	2.89569	0.0687214	0.00189162
Urgcp	chr11-5265764-5266107	2.33452	0.0574922	0.00978424
Urgcp	chr11-5381331-5381675	3.00659	0.0537237	0.00132099
Myl7	chr11-5404257-5404456	3.90247	0.0530682	4.76078e-05
Znrf3	chr11-5444250-5445256	3.4882	0.0609133	0.00024314
Urgcp	chr11-5837509-5838233	2.49356	0.0517571	0.00632338
Urgcp	chr11-5915802-5916375	2.08134	0.0506655	0.0187013
Myl7	chr11-5912698-5912942	4.14566	0.0578388	1.69416e-05
Myl7	chr11-6016227-6016603	4.33968	0.0651101	7.13443e-06
Ogdh	chr11-5915802-5916375	2.00802	0.120967	0.0223206
Gck	chr11-6282856-6283333	1.87659	0.079148	0.0302869
Gck	chr11-6290218-6290440	1.85326	0.0622053	0.0319226
Myo1g	chr11-6033234-6033433	5.01367	0.0552939	2.67003e-07
Ogdh	chr11-6282856-6283333	1.82156	0.131092	0.0342611
Ogdh	chr11-6291282-6292942	2.83071	0.119916	0.00232221
Abca13	chr11-9519812-9520169	7.04486	0.0700077	9.28252e-13
Ddc	chr11-11962030-11962249	3.80844	0.0562272	6.99241e-05
Grb10	chr11-12025496-12026063	2.99637	0.0555332	0.00136605
Cobl	chr11-12409363-12409826	3.69082	0.0565234	0.000111766
Wdr92	chr11-17268854-17269118	4.35626	0.0514994	6.61533e-06
Sertad2	chr11-20231126-20231625	5.17796	0.0580538	1.12164e-07
Ugp2	chr11-21368539-21368738	2.65157	0.0610276	0.00400598
Ugp2	chr11-21398451-21398848	1.75409	0.0661357	0.0397074
Ugp2	chr11-21561438-21561764	4.00414	0.118543	3.11217e-05
Ugp2	chr11-21563524-21563951	3.28	0.0939652	0.000519044
Ugp2	chr11-21571679-21572380	2.32225	0.0706433	0.0101096
Mdh1	chr11-21563524-21563951	2.48887	0.0963857	0.00640749
Mdh1	chr11-21569528-21569762	1.70872	0.0725578	0.0437514
Ehbp1	chr11-22197941-22198265	1.71876	0.0697006	0.042829
Efemp1	chr11-28954922-28955121	4.28001	0.0641798	9.34422e-06
Cfap36	chr11-28853095-28853341	4.59101	0.0545733	2.20555e-06
Gm12092	chr11-29632370-29632592	4.9021	0.0886962	4.74089e-07
4930505A04Rik	chr11-30365054-30365281	2.86802	0.0508103	0.00206525
Chac2	chr11-30488793-30488992	3.42401	0.0503031	0.000308524
Chac2	chr11-30648987-30649580	2.84105	0.0501972	0.00224826
Acyp2	chr11-30720279-30721192	2.19126	0.129105	0.0142166
Acyp2	chr11-30730173-30731196	2.83194	0.128837	0.00231332
Acyp2	chr11-30754763-30755440	1.88968	0.0881503	0.0294002
Chac2	chr11-30672750-30673027	5.15708	0.0708464	1.25418e-07
Psme4	chr11-30699004-30699713	1.65235	0.0902209	0.0492317
Psme4	chr11-30720279-30721192	2.02279	0.122363	0.0215474
Psme4	chr11-30730173-30731196	2.46126	0.12022	0.00692259
Erlec1	chr11-30752862-30753216	3.10589	0.0535886	0.000948531
Psme4	chr11-30754763-30755440	1.71007	0.0846938	0.0436263
Chac2	chr11-31005224-31005423	5.66493	0.0757967	7.35415e-09
Stc2	chr11-31564808-31565124	3.10936	0.0539919	0.000937467
Bod1	chr11-31803528-31803896	3.14967	0.0507321	0.000817268
Cpeb4	chr11-31729810-31730383	2.14473	0.0635565	0.0159871
D630024D03Rik	chr11-31781665-31781895	2.58564	0.0526214	0.00485991
D630024D03Rik	chr11-31822478-31822785	3.47815	0.0659704	0.000252442
D630024D03Rik	chr11-32292466-32292665	3.48587	0.0628147	0.00024527
Mpg	chr11-31824411-31824746	4.92378	0.0582111	4.24447e-07
Hba-a2	chr11-32205012-32205562	5.72518	0.0647322	5.16631e-09
Nprl3	chr11-32267162-32267835	3.33578	0.0518592	0.000425304
Hba-a2	chr11-32701580-32701910	9.41806	0.0910703	2.29745e-21
Fgf18	chr11-33012781-33013817	4.52848	0.0528861	2.97051e-06
Ranbp17	chr11-33860853-33861077	4.48759	0.0630477	3.60173e-06
Kcnip1	chr11-33736610-33736825	5.77167	0.0818784	3.92454e-09
Kcnip1	chr11-34113027-34113254	5.1204	0.0866662	1.52442e-07
Lcp2	chr11-34072255-34072457	5.6842	0.072519	6.57119e-09
Slit3	chr11-34845399-34845827	2.68889	0.0505961	0.00358446
A230004M16Rik	chr11-42196187-42196491	4.29705	0.0551785	8.65431e-06
Ccnjl	chr11-43213180-43213379	5.77244	0.0612118	3.90654e-09
Gm12153	chr11-43783809-43784066	2.80649	0.0520124	0.00250424
Adra1b	chr11-43826717-43827080	1.81772	0.0616705	0.0345535
Adra1b	chr11-43848174-43848461	2.96782	0.0659475	0.00149961
Adra1b	chr11-44272304-44272617	2.68206	0.0502596	0.00365853
Gm12153	chr11-44155857-44156424	2.5578	0.0515394	0.0052669
Gm12153	chr11-44197562-44197761	3.25397	0.0564606	0.000569017
Ublcp1	chr11-44242975-44243671	1.89944	0.05392	0.0287532
Ublcp1	chr11-44323147-44323709	2.17449	0.0629598	0.0148343
Ebf1	chr11-44616987-44617372	2.62978	0.0539771	0.00427203
Ebf1	chr11-44897279-44897606	2.73354	0.056779	0.00313286
Ebf1	chr11-44948602-44948887	3.00174	0.0556384	0.0013422
Ebf1	chr11-45017313-45017705	2.94636	0.0652845	0.00160769
Gm12159	chr11-45123301-45123613	8.7736	0.0920568	8.65251e-19
F630206G17Rik	chr11-45830835-45831226	7.96212	0.114442	8.45572e-16
F630206G17Rik	chr11-46113384-46113583	5.35139	0.0777294	4.364e-08
Fndc9	chr11-45830835-45831226	4.53098	0.0732635	2.93556e-06
Cyfip2	chr11-45944519-45945202	1.9838	0.0735943	0.0236393
Thg1l	chr11-46076505-46076738	5.32307	0.0703167	5.10141e-08
Thg1l	chr11-46258318-46258517	3.84539	0.0578559	6.01808e-05
Cyfip2	chr11-45991587-45991941	2.01549	0.059588	0.0219264
Gm12166	chr11-46449588-46449787	8.18225	0.0877328	1.39301e-16
Cyfip2	chr11-46063072-46063663	2.37224	0.112853	0.00884035
Havcr2	chr11-46112152-46112491	7.01912	0.050484	1.11634e-12
Cyfip2	chr11-46237044-46237243	1.78142	0.0522355	0.037422
Itk	chr11-46276780-46276987	4.86487	0.0624257	5.72663e-07
Cyfip2	chr11-46317245-46317444	1.87342	0.0565005	0.030505
Timd4	chr11-47063904-47064103	5.72154	0.0525693	5.2782e-09
Sgcd	chr11-48249134-48249729	3.47915	0.0680363	0.0002515
Gm12184	chr11-48788707-48789055	6.52767	0.103787	3.34008e-11
Gm5431	chr11-48788707-48789055	10.9978	0.0691487	1.95856e-28
Trim7	chr11-48833725-48834643	1.74955	0.101957	0.040098
Trim7	chr11-49267966-49268410	1.69606	0.0966417	0.0449371
Gm12184	chr11-49103150-49103568	3.57679	0.0510474	0.000173922
Gm12184	chr11-49189797-49190062	4.20832	0.0594649	1.2864e-05
Gm12184	chr11-49235546-49235745	6.33624	0.056097	1.17721e-10
Btnl9	chr11-49076234-49076604	6.83249	0.0549662	4.17275e-12
Olfr1393	chr11-49684355-49684912	2.3162	0.0517483	0.0102736
Gfpt2	chr11-49811031-49811681	3.11277	0.0560365	0.000926711
Gfpt2	chr11-49934009-49934562	3.12638	0.0531179	0.000884864
Rasgef1c	chr11-50100767-50100966	5.69438	0.0840702	6.1912e-09
Rnf130	chr11-50265895-50266140	3.99411	0.0535801	3.2469e-05
Rufy1	chr11-50391546-50391924	2.39496	0.054513	0.00831117
Rufy1	chr11-50669516-50669841	2.26806	0.0570174	0.0116629
Rufy1	chr11-50841040-50841710	2.37838	0.0632569	0.00869442
Zfp2	chr11-50540087-50540488	3.48394	0.0617269	0.000247044
Adamts2	chr11-50707127-50707557	4.19071	0.0734237	1.39043e-05
Zfp354c	chr11-50642654-50642853	3.90264	0.0507771	4.75737e-05
Zfp454	chr11-50717437-50717659	3.95636	0.0553738	3.80497e-05
Clk4	chr11-51262704-51263761	2.82436	0.0533105	0.00236876
D930048N14Rik	chr11-51635544-51636140	4.06702	0.0581739	2.38095e-05
Rmnd5b	chr11-51780822-51781021	4.11892	0.0529691	1.90327e-05
Rmnd5b	chr11-51897326-51897560	3.64373	0.053748	0.000134359
Rmnd5b	chr11-52105541-52105850	5.24968	0.059967	7.61831e-08
D930048N14Rik	chr11-51647010-51647312	10.2317	0.0992447	7.14908e-25
D930048N14Rik	chr11-51897326-51897560	3.19249	0.0554866	0.000705264
Cdkn2aipnl	chr11-51820016-51820218	6.0424	0.0595692	7.59207e-10
Ube2b	chr11-51999642-51999880	1.6616	0.0574779	0.0482966
Ube2b	chr11-52000242-52000966	1.66077	0.0610059	0.0483797
Ube2b	chr11-52220372-52220617	1.71512	0.0593447	0.0431618
Ube2b	chr11-52231547-52232170	2.01539	0.0707447	0.021932
Ube2b	chr11-52374309-52374773	1.74604	0.0706625	0.0404018
Ube2b	chr11-52447048-52447622	2.14795	0.0811467	0.015859
Vdac1	chr11-52053511-52053928	2.697	0.0578883	0.00349837
Vdac1	chr11-52077805-52078256	2.1466	0.051319	0.0159126
Skp1a	chr11-52350961-52351240	4.01376	0.0520373	2.98795e-05
Fstl4	chr11-52350961-52351240	2.86952	0.0580615	0.00205549
Fstl4	chr11-53066369-53066624	3.73538	0.0643154	9.37158e-05
Gdf9	chr11-53273348-53273664	6.26434	0.0543807	1.87202e-10
Gdf9	chr11-53532290-53532494	3.98438	0.0539515	3.38279e-05
Shroom1	chr11-53805786-53806171	5.258	0.0699473	7.28171e-08
Acsl6	chr11-54006927-54007263	2.59756	0.055526	0.00469437
Slc22a4	chr11-54303875-54304158	3.20357	0.0656347	0.000678686
Slc22a4	chr11-54312030-54312318	2.59054	0.0646363	0.00479133
Pdlim4	chr11-54343772-54344005	4.78987	0.0749288	8.34441e-07
P4ha2	chr11-54312030-54312318	2.49194	0.0575392	0.00635244
Acsl6	chr11-54111951-54112234	2.71595	0.0522183	0.00330432
Fnip1	chr11-54437716-54438744	2.0619	0.0586353	0.0196085
Fnip1	chr11-54879928-54880171	2.58887	0.0596432	0.00481454
Fnip1	chr11-54927342-54928023	1.79398	0.0616292	0.0364079
Lyrm7	chr11-54661410-54661736	3.12179	0.0678026	0.000898782
Hint1	chr11-55265466-55265665	5.98005	0.0632485	1.11534e-09
Slc36a2	chr11-54879384-54879744	1.70448	0.0840333	0.0441459
Ccdc69	chr11-54936551-54937106	1.90768	0.0504801	0.0282161
Ccdc69	chr11-55162718-55162933	5.1778	0.0838525	1.12258e-07
Gm2a	chr11-55164768-55164998	8.1867	0.0632744	1.34239e-16
Gm2a	chr11-55453692-55453896	6.15824	0.0524609	3.67792e-10
Slc36a2	chr11-55217936-55218202	2.04481	0.0549441	0.0204368
Slc36a2	chr11-55261986-55262420	2.13879	0.0866953	0.0162263
Slc36a1	chr11-55265466-55265665	5.33675	0.0669397	4.73127e-08
Gria1	chr11-56961801-56962097	4.16939	0.0653673	1.52711e-05
2210407C18Rik	chr11-58126417-58126726	3.75044	0.0599573	8.82637e-05
Zfp672	chr11-58604774-58605621	2.10352	0.0539482	0.01771
Sh3bp5l	chr11-58334768-58335105	3.28438	0.0562899	0.000511035
Hist3h2a	chr11-58928012-58928230	4.01917	0.0504153	2.92022e-05
Obscn	chr11-59002787-59003044	1.76276	0.129423	0.0389705
Obscn	chr11-59051070-59051375	2.21281	0.133597	0.0134553
Obscn	chr11-59071328-59071561	1.65413	0.119486	0.0490502
Obscn	chr11-59139098-59139421	1.88821	0.127341	0.029499
Obscn	chr11-59458749-59459377	1.68126	0.185603	0.0463564
Iba57	chr11-59428055-59428436	3.85071	0.0544133	5.88887e-05
Jmjd4	chr11-59193780-59193989	4.02327	0.0643393	2.86979e-05
2610507I01Rik	chr11-59458749-59459377	3.23526	0.0554904	0.000607669
Flcn	chr11-59458749-59459377	1.91184	0.0838975	0.0279482
Nt5m	chr11-60292633-60293044	3.20532	0.0556294	0.000674558
Med9	chr11-59941295-59941641	4.8097	0.051628	7.5579e-07
Tom1l2	chr11-60136575-60136822	2.24256	0.0528341	0.0124626
Tom1l2	chr11-60707556-60708126	1.73745	0.053543	0.0411537
Gid4	chr11-60728305-60728737	3.90312	0.0558465	4.74796e-05
Atpaf2	chr11-60739174-60739665	6.01588	0.0710365	8.94575e-10
Mief2	chr11-60828939-60829153	2.20797	0.0500441	0.0136232
Slc47a1	chr11-60953499-60954182	1.94603	0.0948538	0.0258256
Kcnj12	chr11-60984884-60985488	2.84066	0.0688866	0.00225103
Slc47a1	chr11-60984884-60985488	2.4525	0.113759	0.00709338
Kcnj12	chr11-61060740-61061036	2.28787	0.0556929	0.0110727
Kcnj12	chr11-61319597-61320164	1.95399	0.0522522	0.0253512
Slc47a1	chr11-61075269-61075488	2.14953	0.0789391	0.0157961
Mfap4	chr11-61231245-61231795	4.56	0.0600927	2.55768e-06
Slc47a1	chr11-61319597-61320164	1.68493	0.097168	0.0460009
Slc47a1	chr11-61337693-61337922	1.91121	0.0580773	0.0279886
Slc47a2	chr11-61342102-61342301	12.4785	0.083171	4.89323e-36
B9d1	chr11-61484465-61484828	3.30688	0.0614587	0.000471703
A530017D24Rik	chr11-61618211-61618507	5.06299	0.059248	2.06361e-07
Specc1	chr11-62193057-62193385	8.78115	0.0732666	8.09059e-19
Ttc19	chr11-62643052-62643484	2.37421	0.0516439	0.00879331
Fbxw10	chr11-62549836-62550035	3.72031	0.0598567	9.94873e-05
Trim16	chr11-62924222-62925071	4.74498	0.052065	1.04262e-06
Cox10	chr11-63925110-63925571	2.51796	0.0791491	0.00590186
Cox10	chr11-63974002-63974331	2.03511	0.0648183	0.0209199
Cox10	chr11-64073440-64073772	2.32764	0.0762333	0.00996572
Cox10	chr11-64078995-64079681	1.70601	0.0654916	0.044003
Elac2	chr11-65205271-65205641	4.27676	0.0563667	9.48169e-06
Gm12295	chr11-65061504-65061739	2.70756	0.072176	0.00338899
Gm12295	chr11-65069502-65070007	1.76589	0.076498	0.0387068
Myocd	chr11-65080029-65080654	1.86274	0.158326	0.0312497
Gm12295	chr11-65080029-65080654	1.98623	0.0919098	0.0235038
Gm12295	chr11-65080886-65081136	2.93955	0.0908612	0.00164345
Arhgap44	chr11-65205271-65205641	2.08062	0.057332	0.0187343
Arhgap44	chr11-65243538-65244003	2.33858	0.061487	0.0096786
Arhgap44	chr11-65365678-65366359	2.65126	0.0741719	0.00400964
Arhgap44	chr11-65486947-65487146	4.42602	0.064999	4.79941e-06
Myocd	chr11-65185175-65185374	1.95577	0.0922219	0.0252462
Gm12295	chr11-65185175-65185374	2.42836	0.0660225	0.0075837
Gm12295	chr11-65205271-65205641	1.95411	0.0964181	0.0253442
Myocd	chr11-65209368-65209831	1.9955	0.157424	0.0229944
Gm12295	chr11-65209368-65209831	2.24106	0.102286	0.012511
Myocd	chr11-65243538-65244003	1.98556	0.153786	0.0235413
Myocd	chr11-65269818-65270346	1.8314	0.119048	0.0335204
Myocd	chr11-65349002-65349201	1.67672	0.0753345	0.046799
Myocd	chr11-65365678-65366359	2.0497	0.192352	0.0201969
Myocd	chr11-65486947-65487146	2.11072	0.0640775	0.0173981
Gm12295	chr11-65269818-65270346	3.10451	0.0957853	0.000952977
Gm12295	chr11-65365678-65366359	1.94503	0.102948	0.0258855
Zkscan6	chr11-65387598-65388026	3.71861	0.0659953	0.000100161
Shisa6	chr11-66468907-66469711	2.92433	0.0545184	0.00172598
Pirt	chr11-66468907-66469711	1.76274	0.0556438	0.0389724
Pirt	chr11-66487448-66488114	2.01681	0.0732342	0.0218574
Shisa6	chr11-66526635-66527101	4.80052	0.0838248	7.91287e-07
Pirt	chr11-66998371-66998850	2.1328	0.0653415	0.0164706
Pirt	chr11-67040472-67040811	3.08197	0.0741399	0.00102819
Sco1	chr11-67350380-67350671	4.54364	0.0562229	2.76457e-06
Glp2r	chr11-67676220-67676449	6.87777	0.067077	3.03991e-12
Dhrs7c	chr11-67795541-67795831	2.65305	0.0760703	0.00398845
Dhrs7c	chr11-68101682-68102065	2.12508	0.054693	0.0167899
Ntn1	chr11-68203828-68204322	2.81132	0.0524161	0.0024669
Ntn1	chr11-68360619-68360818	4.14939	0.0566406	1.66685e-05
Ntn1	chr11-68733460-68733812	3.20593	0.0517424	0.000673132
Myh10	chr11-68584028-68584239	6.81728	0.0739085	4.63893e-12
Pfas	chr11-68675302-68675650	2.7575	0.0550228	0.00291226
Arhgef15	chr11-69123435-69124738	-3.035	-0.056172	0.00120266
Arhgef15	chr11-69443244-69443599	7.02812	0.059608	1.04667e-12
Arhgef15	chr11-69452113-69452529	5.0407	0.0521979	2.31918e-07
Slc25a35	chr11-69078877-69079084	4.60653	0.0617787	2.04724e-06
Slc25a35	chr11-69257728-69258047	3.6699	0.0514694	0.000121324
Slc25a35	chr11-69429290-69429489	7.34779	0.0673703	1.00757e-13
Pfas	chr11-69066940-69067158	3.16449	0.0704992	0.000776774
Pfas	chr11-69123435-69124738	2.90336	0.0722039	0.00184589
Chd3	chr11-69123435-69124738	-3.14798	-0.0517953	0.000822011
Efnb3	chr11-69123435-69124738	2.93374	0.0533799	0.0016745
Trappc1	chr11-69581140-69581653	5.72307	0.0647097	5.23076e-09
Kcnab3	chr11-69409527-69409736	5.03956	0.0608751	2.333e-07
Naa38	chr11-69697503-69697702	8.50157	0.0766461	9.35179e-18
Dnah2	chr11-69431792-69432367	5.83482	0.0549483	2.69239e-09
Tnfsf12	chr11-69503969-69504354	6.07999	0.0679023	6.0096e-10
Ybx2	chr11-69510772-69511050	1.82354	0.0753658	0.0341106
Slc2a4	chr11-69510772-69511050	1.76297	0.0660312	0.0389531
Ybx2	chr11-69706509-69707227	1.73281	0.0949576	0.0415647
Slc2a4	chr11-69706509-69707227	1.69733	0.084937	0.0448172
Acadvl	chr11-69706509-69707227	2.46483	0.072548	0.00685393
Fgf11	chr11-69966460-69966894	7.11409	0.0711557	5.63284e-13
Acap1	chr11-70074682-70075006	7.93159	0.0513022	1.0818e-15
Acap1	chr11-70302370-70302611	7.49191	0.0529853	3.39385e-14
Ybx2	chr11-69948139-69949188	1.69586	0.0753637	0.0449564
Arrb2	chr11-70074682-70075006	4.95485	0.0588765	3.61934e-07
Clec10a	chr11-70185168-70185367	5.43294	0.0633321	2.77163e-08
Arrb2	chr11-70185168-70185367	3.66017	0.0582427	0.000126022
Bcl6b	chr11-70475022-70475245	7.2596	0.0606323	1.94118e-13
Inca1	chr11-70283534-70283886	2.7692	0.0591769	0.0028097
Arrb2	chr11-70334537-70334736	3.76052	0.0584075	8.47818e-05
Scimp	chr11-70334537-70334736	3.81348	0.0540929	6.85105e-05
Pelp1	chr11-70871786-70872120	3.83055	0.050126	6.39296e-05
Arrb2	chr11-70679969-70680203	6.53369	0.0720928	3.20853e-11
Pld2	chr11-70445770-70445969	4.99253	0.0552446	2.97971e-07
Cxcl16	chr11-70679969-70680203	6.88842	0.0519853	2.82077e-12
Cxcl16	chr11-70786961-70787181	4.07194	0.0550849	2.33117e-05
Scimp	chr11-70506445-70506739	7.29611	0.0590712	1.48103e-13
Inca1	chr11-70539817-70540369	2.21702	0.0536205	0.0133108
Spag7	chr11-70605172-70605519	3.7279	0.0507948	9.65427e-05
Slc25a11	chr11-71052444-71052892	5.10158	0.0678288	1.68413e-07
Gm12319	chr11-70721019-70721488	2.58235	0.0623936	0.00490656
Eno3	chr11-70870278-70870733	1.86603	0.0858966	0.0310185
Nlrp1a	chr11-70679969-70680203	5.38312	0.0526417	3.66026e-08
Inca1	chr11-70870278-70870733	2.26786	0.0709387	0.011669
Zfp3	chr11-71012727-71013126	3.5324	0.0534116	0.000205906
Mis12	chr11-70791093-70791309	7.84248	0.0589689	2.20862e-15
Ube2g1	chr11-72215530-72215773	2.15992	0.0614152	0.0153894
Tekt1	chr11-72343931-72344130	3.49597	0.0557785	0.000236173
Ube2g1	chr11-72407581-72407790	2.19425	0.0510993	0.0141087
Ube2g1	chr11-72608326-72608705	1.68192	0.0584279	0.0462922
Ctns	chr11-73024590-73024865	4.12163	0.0510155	1.88099e-05
P2rx5	chr11-73131005-73131238	2.71353	0.0596509	0.00332856
Emc6	chr11-73144270-73144724	4.43973	0.0593427	4.50352e-06
P2rx5	chr11-73160810-73161385	2.40077	0.0728736	0.0081804
Rap1gap2	chr11-74526541-74526903	2.31413	0.0603456	0.0103304
Rap1gap2	chr11-74770491-74771130	2.41172	0.0563741	0.00793866
Pafah1b1	chr11-74866658-74866862	3.33996	0.0535778	0.000418947
Sgsm2	chr11-75213286-75214072	3.7674	0.0519446	8.24783e-05
Dph1	chr11-75013402-75013639	5.05426	0.0752259	2.16033e-07
Rtn4rl1	chr11-75015384-75015865	4.25116	0.0767209	1.06335e-05
Scarf1	chr11-75212041-75212632	1.95732	0.0618987	0.0251547
Rilp	chr11-75213286-75214072	2.06071	0.0630976	0.0196653
Scarf1	chr11-75240498-75240871	1.66376	0.0594316	0.0480798
Rilp	chr11-75294999-75295246	1.68623	0.0530548	0.0458757
Rilp	chr11-75620293-75620784	2.3824	0.0821942	0.00860013
Rilp	chr11-75925772-75926133	1.88468	0.0609486	0.0297362
Doc2b	chr11-75540756-75541013	7.45627	0.071564	4.45025e-14
Myo1c	chr11-75841406-75841650	4.34049	0.0509727	7.10837e-06
Doc2b	chr11-75926845-75927069	6.34984	0.0602273	1.07772e-10
Doc2b	chr11-76285473-76285682	4.13922	0.059254	1.74245e-05
Timm22	chr11-76456108-76456563	4.20372	0.0549581	1.31282e-05
Blmh	chr11-76529786-76529985	7.1375	0.0764902	4.75224e-13
Coro6	chr11-77329058-77329257	1.75932	0.0599593	0.0392618
Coro6	chr11-77423256-77423903	1.83294	0.179835	0.0334057
Myo18a	chr11-77423256-77423903	2.19329	0.0960831	0.0141434
Myo18a	chr11-77462105-77462623	2.34242	0.0692375	0.00957952
Coro6	chr11-77607202-77608170	1.7708	0.10132	0.0382971
Coro6	chr11-77917115-77917314	2.00156	0.0596439	0.0226658
Abhd15	chr11-77786096-77786340	4.69572	0.0632973	1.32834e-06
Myo18a	chr11-77607202-77608170	1.93557	0.0611451	0.0264605
Dhrs13	chr11-77737196-77737595	5.33694	0.0530962	4.72638e-08
Myo18a	chr11-77744033-77744250	1.8463	0.0511843	0.0324242
Myo18a	chr11-77800667-77801420	2.09486	0.080643	0.0180915
Myo18a	chr11-77930702-77931099	2.18554	0.07095	0.0144245
Sez6	chr11-77786096-77786340	5.41113	0.0686969	3.13136e-08
Spag5	chr11-77836606-77837031	5.68349	0.0613486	6.5986e-09
Dhrs13	chr11-77876731-77876979	3.4581	0.0548055	0.000271998
Spag5	chr11-77967147-77967452	5.31101	0.0549075	5.45089e-08
Spag5	chr11-78037772-78038141	5.58397	0.0533683	1.17544e-08
Pigs	chr11-78490979-78491178	5.3178	0.0636256	5.25142e-08
Rab11fip4	chr11-79427737-79428006	4.54398	0.0529826	2.76008e-06
Tefm	chr11-79823775-79824108	3.15707	0.0536674	0.000796803
9130204K15Rik	chr11-79831995-79832285	6.38419	0.0645398	8.61554e-11
Tefm	chr11-79863624-79864071	3.73221	0.0604711	9.4905e-05
Tefm	chr11-79906965-79907296	5.22212	0.0792624	8.84424e-08
Rhot1	chr11-79906965-79907296	1.84896	0.0505589	0.0322318
Cdk5r1	chr11-80042736-80043185	5.26703	0.060806	6.93249e-08
Tmem98	chr11-80352111-80352400	4.35585	0.0602962	6.62761e-06
Cdk5r1	chr11-80602955-80603226	7.76898	0.0903275	3.95602e-15
Tmem98	chr11-81239883-81240126	4.40698	0.0695281	5.24107e-06
Ccl7	chr11-81772561-81772779	5.44888	0.0577447	2.53444e-08
Ccl2	chr11-82174853-82175069	6.10532	0.0516072	5.12965e-10
Unc45b	chr11-82910694-82911426	2.05291	0.0665093	0.0200406
Ap2b1	chr11-82952679-82952951	4.18215	0.051599	1.44381e-05
AI662270	chr11-83675661-83675893	6.78397	0.0779621	5.84601e-12
Myo19	chr11-84513144-84513837	2.31317	0.0501048	0.0103568
Ggnbp2	chr11-84916216-84916582	3.36575	0.053709	0.000381684
Appbp2	chr11-85139604-85140610	3.10338	0.0504665	0.000956631
Tbx2	chr11-85578056-85578255	4.19145	0.0504492	1.3859e-05
Ptrh2	chr11-86472561-86473068	5.30128	0.0602176	5.74957e-08
Gdpd1	chr11-86657137-86657475	3.20588	0.0549825	0.000673255
Ptrh2	chr11-87015630-87015961	3.7895	0.0501981	7.54761e-05
Ppm1e	chr11-86958185-86958492	2.06241	0.0524424	0.0195843
Tex14	chr11-87010376-87010809	4.11482	0.0510191	1.93743e-05
Gdpd1	chr11-87313570-87313824	2.79157	0.0551676	0.00262266
Gdpd1	chr11-87319001-87319517	3.25696	0.0515354	0.000563057
Ppm1e	chr11-87246960-87247845	1.74849	0.0555721	0.0401895
Tex14	chr11-87470749-87471105	5.16915	0.0602919	1.1758e-07
Gm15892	chr11-87578226-87578638	5.39487	0.0618564	3.4286e-08
Mks1	chr11-88291597-88292005	4.10672	0.0507775	2.00659e-05
Mrps23	chr11-88028130-88028675	2.97304	0.0593653	0.00147433
Vezf1	chr11-88490065-88490271	4.61028	0.067249	2.01064e-06
Mrps23	chr11-88161322-88161783	2.23496	0.0583186	0.0127101
Mrps23	chr11-88164749-88165367	3.19132	0.0733774	0.000708111
Mrps23	chr11-88215173-88215754	2.10642	0.0620059	0.017584
Mrps23	chr11-88276575-88276931	2.25627	0.065344	0.0120267
Mrps23	chr11-88488580-88488923	1.94329	0.054887	0.0259908
Mrps23	chr11-88654667-88655260	2.71365	0.0813363	0.0033273
Msi2	chr11-88379395-88380176	2.29489	0.122725	0.0108696
Akap1	chr11-88379395-88380176	2.34258	0.0845673	0.00957556
Akap1	chr11-88392761-88392960	3.07396	0.0666144	0.0010562
Msi2	chr11-88470617-88470837	1.70007	0.0669988	0.0445593
Msi2	chr11-88490065-88490271	2.31005	0.0724424	0.0104427
Msi2	chr11-88502604-88502822	2.21295	0.0695874	0.0134504
Msi2	chr11-88654667-88655260	2.69016	0.146539	0.0035709
Akap1	chr11-88654667-88655260	1.65888	0.0696445	0.0485701
Msi2	chr11-88909522-88910006	1.97364	0.0991148	0.0242115
Akap1	chr11-88765592-88765974	1.71269	0.0557656	0.0433851
Akap1	chr11-88849356-88849598	1.90537	0.052184	0.0283661
Akap1	chr11-88857138-88857638	1.78782	0.0559411	0.0369027
Akap1	chr11-89056033-89056484	1.97017	0.0675554	0.0244093
Akap1	chr11-89060420-89061013	1.88426	0.0538328	0.0297646
Akap1	chr11-89266764-89267190	2.95619	0.0648664	0.0015573
Ankfn1	chr11-90130633-90131054	3.8432	0.0532954	6.07207e-05
Pctp	chr11-90358133-90358439	4.39231	0.0562247	5.60755e-06
Tmem100	chr11-90130008-90130473	2.301	0.0698465	0.0106959
Tmem100	chr11-90358133-90358439	1.72902	0.0533665	0.0419025
Mycbpap	chr11-94073299-94073543	4.36606	0.0561768	6.32533e-06
Tob1	chr11-94145156-94145476	3.1984	0.0513133	0.000690956
Acsf2	chr11-94211260-94211614	5.63359	0.0639935	8.82498e-09
Tob1	chr11-94229207-94229859	3.16403	0.0658338	0.000778005
Tob1	chr11-94233474-94233859	2.81822	0.0556115	0.00241457
Cacna1g	chr11-94229207-94229859	2.49839	0.0855674	0.00623799
Cacna1g	chr11-94233474-94233859	1.91895	0.0603655	0.0274951
Mrpl27	chr11-94242594-94243420	5.94692	0.0642698	1.36618e-09
Epn3	chr11-94295028-94295227	3.90929	0.069265	4.6283e-05
Epn3	chr11-94441161-94441360	2.75572	0.050605	0.00292819
Cacna1g	chr11-94495390-94495823	2.67342	0.0723285	0.00375406
Cacna1g	chr11-94548845-94549486	1.84918	0.0521547	0.0322156
Sgca	chr11-94495390-94495823	1.86343	0.0928267	0.031201
Lrrc59	chr11-95061299-95061498	5.65398	0.0660384	7.83863e-09
Samd14	chr11-94866223-94866428	5.64582	0.0533385	8.21976e-09
Samd14	chr11-95370120-95370319	4.87174	0.0553414	5.53094e-07
Phb	chr11-95383540-95383798	2.77462	0.053671	0.00276327
Phb	chr11-95837104-95837386	4.59228	0.0766312	2.19211e-06
Phb	chr11-96034430-96035063	3.44963	0.0655241	0.000280673
Skap1	chr11-96760052-96760351	4.75056	0.0518303	1.01426e-06
Sp2	chr11-96645806-96646100	4.94536	0.0582206	3.80023e-07
Scrn2	chr11-97349985-97350384	3.77301	0.0548032	8.06447e-05
Psmb3	chr11-97232496-97232774	5.84973	0.0750311	2.46183e-09
Socs7	chr11-97261516-97261827	3.16314	0.0613703	0.000780384
Npepps	chr11-97669434-97670179	3.02253	0.0571806	0.00125335
Mrpl45	chr11-97357706-97357978	3.04314	0.050999	0.00117061
Srcin1	chr11-97338904-97339249	5.73782	0.0793948	4.79528e-09
Srcin1	chr11-97820889-97821168	6.71721	0.0623145	9.26166e-12
Gm11613	chr11-97967176-97967466	2.9226	0.0542279	0.00173561
Fbxo47	chr11-97796985-97797216	5.33714	0.0519182	4.72115e-08
Plxdc1	chr11-97928761-97928960	4.92732	0.0523805	4.16816e-07
Tcap	chr11-97987557-97989094	1.84894	0.0717943	0.0322329
Tcap	chr11-98035911-98036266	1.67953	0.0644479	0.0465247
Ikzf3	chr11-98134773-98135306	4.73695	0.0545898	1.08481e-06
Tcap	chr11-98383152-98384037	2.55011	0.0953264	0.00538449
Tcap	chr11-98384815-98385221	2.71354	0.109017	0.00332845
Tcap	chr11-98509263-98509932	1.70283	0.0994104	0.0442999
Ormdl3	chr11-98796342-98796583	6.37362	0.0578658	9.23099e-11
Ormdl3	chr11-98918332-98918659	6.0894	0.0645098	5.66663e-10
Cdc6	chr11-98710433-98710685	6.5557	0.0692458	2.76905e-11
Med24	chr11-98836325-98836931	3.75738	0.0630412	8.5852e-05
Rapgefl1	chr11-99208137-99208645	3.94181	0.0544041	4.04353e-05
Klhl10	chr11-100320324-100320603	3.74587	0.0511522	8.9885e-05
Zfp385c	chr11-100368631-100368857	4.49598	0.0509705	3.46248e-06
Stat5b	chr11-100430067-100430431	2.57379	0.0573323	0.00502952
Stat5a	chr11-100626972-100627199	3.00427	0.0520285	0.00133111
Wnk4	chr11-100790398-100791184	2.03397	0.0665592	0.0209774
Stat5b	chr11-101129967-101130536	2.03937	0.05353	0.0207063
Tubg2	chr11-100905351-100905550	5.63102	0.0664093	8.95751e-09
Rpl27	chr11-100960663-100960893	4.80963	0.0551302	7.56053e-07
Tubg2	chr11-101008995-101009670	5.06341	0.0533329	2.05911e-07
Brca1	chr11-101067067-101067308	5.11721	0.0519314	1.55046e-07
Psmc3ip	chr11-101589451-101589662	9.48022	0.102359	1.26874e-21
Tubg2	chr11-101140156-101140729	5.47392	0.0584876	2.2009e-08
Rnd2	chr11-101260221-101260420	6.75954	0.0778089	6.92157e-12
Wnk4	chr11-101657660-101659096	2.46979	0.0618463	0.00675955
Ptges3l	chr11-101301938-101302492	1.90873	0.0506809	0.0281481
Psme3	chr11-101328930-101329206	5.0508	0.0669385	2.19987e-07
Aoc2	chr11-101330227-101330426	6.94198	0.0649028	1.93317e-12
Aarsd1	chr11-101626793-101628168	3.54587	0.0519909	0.000195661
Ptges3l	chr11-101921696-101922000	2.62561	0.0629413	0.00432467
Arl4d	chr11-101832030-101832282	6.9751	0.0648659	1.52827e-12
Tmem101	chr11-102375801-102376052	4.07237	0.063706	2.32682e-05
Lsm12	chr11-102296598-102297462	4.30656	0.056414	8.29055e-06
Slc25a39	chr11-102643752-102644393	2.46473	0.0509683	0.00685579
Itga2b	chr11-102728594-102728971	5.98854	0.059195	1.05868e-09
Kif18b	chr11-102690258-102690506	14.243	0.0601513	2.47717e-46
Nmt1	chr11-103412402-103412941	2.99562	0.0535794	0.00136945
C130046K22Rik	chr11-103233008-103233218	4.68045	0.0596881	1.43122e-06
Mapt	chr11-104272458-104272705	2.17772	0.0833946	0.0147135
Mapt	chr11-104278273-104278510	1.65056	0.0622594	0.0494139
Mapt	chr11-104558674-104558933	2.3436	0.0816703	0.00954925
Myl4	chr11-104626114-104626313	3.68888	0.0508906	0.000112622
Itgb3	chr11-104571263-104571614	4.95896	0.058574	3.5436e-07
Gm11639	chr11-104571263-104571614	4.35889	0.0546975	6.53622e-06
Mrc2	chr11-105291711-105291915	3.7718	0.0671981	8.10359e-05
Tanc2	chr11-105474420-105474628	5.05436	0.0716867	2.15923e-07
Ace	chr11-105530680-105531072	4.6349	0.0695875	1.78559e-06
Tanc2	chr11-105901616-105901815	4.15695	0.0539786	1.61265e-05
Limd2	chr11-105901616-105901815	5.17978	0.0603724	1.11075e-07
Nol11	chr11-107083501-107083777	3.12386	0.0509334	0.000892462
Nol11	chr11-107327461-107327660	5.11826	0.0664497	1.5418e-07
Gm11685	chr11-109382454-109382898	4.86028	0.0621997	5.86092e-07
Prkar1a	chr11-109425432-109426118	3.00492	0.0509778	0.00132827
Arsg	chr11-109692813-109693078	4.31673	0.059165	7.91798e-06
Wipi1	chr11-109545263-109545587	3.06311	0.0611637	0.00109524
Gm11685	chr11-109721387-109721772	3.8402	0.052863	6.14668e-05
Abca8a	chr11-109692813-109693078	2.12798	0.0611712	0.0166692
Abca8a	chr11-109720922-109721224	1.83212	0.0540177	0.0334671
Abca8b	chr11-109817308-109817720	3.86661	0.093828	5.51785e-05
Abca8a	chr11-109817308-109817720	3.10458	0.105928	0.000952749
Abca6	chr11-109817308-109817720	2.60375	0.0641086	0.00461055
Abca8a	chr11-109860173-109860915	2.27805	0.0683242	0.0113617
Abca8a	chr11-109873329-109873613	2.39757	0.0566203	0.00825201
Abca8a	chr11-109873869-109874215	3.22918	0.0735971	0.000620733
Abca8b	chr11-109884889-109885143	2.80634	0.0614457	0.00250538
Abca8a	chr11-109884889-109885143	2.418	0.0790291	0.00780295
Abca6	chr11-109884889-109885143	4.06249	0.0780293	2.42762e-05
Abca8b	chr11-109887571-109888075	3.6371	0.087962	0.000137861
Abca8a	chr11-109887571-109888075	4.60846	0.16122	2.02834e-06
Abca9	chr11-109887571-109888075	3.65544	0.0670006	0.000128369
Abca6	chr11-109887571-109888075	4.6604	0.107299	1.57794e-06
Abca8b	chr11-109891810-109892309	2.58661	0.0555263	0.00484629
Abca8a	chr11-109891810-109892309	3.04789	0.100342	0.00115226
Abca6	chr11-109891810-109892309	3.79361	0.0805447	7.42366e-05
Abca8a	chr11-109902674-109902950	2.58454	0.0886469	0.0048754
Abca6	chr11-109902674-109902950	2.64099	0.0552772	0.00413319
Abca8b	chr11-109915681-109915968	1.83009	0.0507851	0.0336181
Abca8a	chr11-109915681-109915968	1.73011	0.0537417	0.0418049
Abca6	chr11-109915681-109915968	2.74815	0.0681601	0.00299663
Abca8b	chr11-109922194-109922526	2.95905	0.076616	0.00154294
Abca8a	chr11-109922194-109922526	1.93332	0.0688591	0.0265981
Abca6	chr11-109922194-109922526	3.55247	0.0774196	0.000190814
Abca8a	chr11-109926847-109927285	2.25651	0.0563075	0.0120193
Abca8a	chr11-109994985-109995334	2.53678	0.0620458	0.00559393
Abca8b	chr11-110095895-110096201	3.15799	0.0744509	0.000794306
Abca8b	chr11-110251522-110252008	2.34705	0.056547	0.00946136
Abca8a	chr11-110029404-110029716	2.33603	0.0694068	0.00974497
Abca8a	chr11-110095895-110096201	2.87224	0.0870552	0.00203787
Abca8a	chr11-110251522-110252008	2.06882	0.077293	0.0192817
Abca9	chr11-110095895-110096201	3.48535	0.0579017	0.000245748
Abca6	chr11-110095895-110096201	2.18443	0.0532564	0.0144652
Cdc42ep4	chr11-113747092-113747291	4.56339	0.0525862	2.51665e-06
Cdc42ep4	chr11-113751612-113752098	5.82764	0.0587592	2.81077e-09
Sdk2	chr11-114423308-114423577	6.85598	0.087895	3.54126e-12
4932435O22Rik	chr11-114851549-114852002	8.8735	0.0939748	3.54399e-19
Gprc5c	chr11-114523448-114523677	5.64177	0.0538306	8.41566e-09
Nat9	chr11-114789070-114789379	4.66211	0.0612733	1.56495e-06
Cd300a	chr11-115373999-115374536	5.74412	0.0502182	4.61989e-09
Cd300ld	chr11-114907589-114907788	4.68853	0.0563375	1.37585e-06
Cd300ld	chr11-115080850-115081180	6.80995	0.0510263	4.88151e-12
Cd300ld	chr11-115297148-115297518	6.7423	0.0548364	7.79492e-12
Grin2c	chr11-115215037-115215385	6.72006	0.109014	9.08228e-12
Atp5h	chr11-115229400-115229927	2.05971	0.0514504	0.0197132
Grin2c	chr11-115536165-115536597	3.10321	0.0505109	0.000957177
Fdxr	chr11-115290941-115291247	4.53749	0.0505317	2.84635e-06
Slc25a19	chr11-115393680-115393998	1.80135	0.0525105	0.0358241
Atp5h	chr11-115684950-115685149	2.92831	0.0525511	0.00170403
Mif4gd	chr11-115679587-115679848	3.32066	0.0514878	0.000449025
Slc25a19	chr11-115894808-115895044	2.62222	0.0718492	0.00436801
Slc25a19	chr11-115899920-115900205	2.63767	0.0775073	0.00417391
Smim6	chr11-115714430-115714828	2.93684	0.0517142	0.00165788
Acox1	chr11-115823785-115824169	2.32572	0.0645172	0.0100168
Acox1	chr11-115838980-115839221	2.35333	0.0677316	0.00930308
Smim5	chr11-115939735-115940029	3.22564	0.061715	0.000628449
Smim5	chr11-116198552-116199453	3.88115	0.0662373	5.19829e-05
Acox1	chr11-115899920-115900205	1.64731	0.0599063	0.0497469
Acox1	chr11-115911002-115911247	2.64042	0.0681482	0.00414022
Acox1	chr11-116063494-116063829	2.65057	0.0652196	0.00401776
Acox1	chr11-116470976-116471178	2.1796	0.050579	0.0146437
Acox1	chr11-116671061-116671877	1.70095	0.05858	0.0444758
Exoc7	chr11-116586480-116587104	4.59009	0.0565807	2.21532e-06
Srsf2	chr11-116470976-116471178	3.56623	0.0612096	0.000181076
Mfsd11	chr11-116490044-116490767	2.85209	0.0503594	0.00217161
Sphk1	chr11-116628819-116629088	5.12236	0.0569834	1.50869e-07
Sphk1	chr11-116939674-116939959	8.72885	0.068824	1.28633e-18
Mgat5b	chr11-116799298-116799569	6.1777	0.0925977	3.25218e-10
Mxra7	chr11-116985988-116986360	4.39715	0.0575307	5.48414e-06
Mgat5b	chr11-116838998-116839229	3.64795	0.059645	0.00013217
Srsf2	chr11-116864350-116864876	2.03865	0.0532496	0.0207424
Srsf2	chr11-116954687-116955131	2.68965	0.0571029	0.00357639
Srsf2	chr11-117138845-117139432	2.18218	0.0571891	0.0145483
Mgat5b	chr11-117103529-117103777	4.33381	0.0672685	7.32762e-06
Mgat5b	chr11-117390013-117390328	3.81811	0.0622949	6.72388e-05
Gm11732	chr11-116954687-116955131	2.30383	0.0569966	0.0106161
Gm11732	chr11-117297436-117297660	2.8631	0.0590588	0.00209761
Gm11732	chr11-117397842-117398091	2.73155	0.0554238	0.00315185
Gm11732	chr11-117423326-117423725	2.81537	0.0709735	0.00243607
Gm11734	chr11-117423326-117423725	3.44222	0.0719545	0.000288477
Tnrc6c	chr11-117425911-117426257	1.67255	0.0504726	0.0472075
Gm11732	chr11-117761976-117762581	2.08543	0.0652343	0.0185151
Gm11734	chr11-117595945-117596642	2.56627	0.0543534	0.00513993
Tk1	chr11-117558005-117558222	3.19228	0.0525317	0.000705782
Tnrc6c	chr11-117595945-117596642	1.8349	0.0504913	0.0332606
Afmid	chr11-117642209-117642486	3.19025	0.0533248	0.000710753
Tnrc6c	chr11-117761976-117762581	1.74728	0.0547098	0.0402947
Tnrc6c	chr11-117963203-117963782	1.75864	0.050492	0.0393192
Cyth1	chr11-118220463-118221168	2.18418	0.0501232	0.0144746
Cyth1	chr11-118399825-118400062	4.08599	0.0632993	2.19447e-05
Rbfox3	chr11-118980181-118980380	3.27272	0.0579635	0.000532586
Endov	chr11-119078667-119079183	5.4946	0.0790434	1.95797e-08
Rptor	chr11-119363389-119363903	2.8932	0.0518863	0.00190668
Slc25a10	chr11-120098608-120099281	3.69538	0.0503138	0.000109781
Hgs	chr11-120184326-120184525	5.33721	0.0625305	4.7194e-08
Myadml2	chr11-120206839-120207172	2.72043	0.0507964	0.00325986
Actg1	chr11-120647968-120648464	1.78694	0.105288	0.0369733
Actg1	chr11-120712689-120712920	1.75428	0.0787494	0.0396911
Actg1	chr11-120796061-120796658	2.10892	0.0930854	0.0174756
0610009L18Rik	chr11-120457697-120458213	4.59159	0.0686684	2.19936e-06
0610009L18Rik	chr11-120500291-120500541	4.40756	0.0664647	5.22707e-06
Nploc4	chr11-120423533-120423971	3.93154	0.0598581	4.22025e-05
Pde6g	chr11-120491618-120492071	4.7675	0.0648548	9.32625e-07
Dcxr	chr11-120457697-120458213	4.91228	0.0556254	4.50109e-07
Oxld1	chr11-120665461-120665738	6.73955	0.0849146	7.94397e-12
Pcyt2	chr11-120732337-120732642	1.84601	0.0563528	0.0324457
Mafg	chr11-120647968-120648464	2.06686	0.0583841	0.0193738
Myadml2	chr11-120963890-120964089	4.04293	0.0717045	2.63933e-05
Metrnl	chr11-121741478-121741785	7.35374	0.0628483	9.63675e-14
Dnmt3a	chr12-3422777-3423012	1.9816	0.0601195	0.0237619
Asxl2	chr12-3806229-3807093	3.3676	0.0523417	0.000379122
Ncoa1	chr12-4082255-4083112	3.21251	0.0532102	0.000657905
Adcy3	chr12-4152108-4152307	4.57052	0.055766	2.43259e-06
Adcy3	chr12-4383110-4383442	5.28887	0.0516773	6.15373e-08
Adcy3	chr12-4457532-4457731	4.42425	0.0550971	4.83899e-06
Ncoa1	chr12-4383110-4383442	3.56859	0.0533526	0.000179452
Fam228b	chr12-4817086-4817807	2.7154	0.0503218	0.00330978
Slc7a15	chr12-9009787-9010205	4.10215	0.0513409	2.04667e-05
Osr1	chr12-9113542-9114489	6.47332	0.0722426	4.79356e-11
Rdh14	chr12-9992188-9992429	4.26551	0.052582	9.97237e-06
Rdh14	chr12-10513472-10513778	4.24187	0.0570092	1.10832e-05
Ntsr2	chr12-16522475-16522958	2.619	0.0612356	0.00440937
Lpin1	chr12-16551141-16551532	2.1657	0.12475	0.0151669
Lpin1	chr12-16552165-16552678	1.92043	0.114198	0.0274015
Ntsr2	chr12-16568564-16568800	2.34718	0.0533467	0.00945803
Lpin1	chr12-16618424-16619221	2.12599	0.128557	0.0167521
Lpin1	chr12-16639101-16639360	1.67232	0.103554	0.0472302
Lpin1	chr12-16653433-16653979	1.96101	0.1057	0.0249389
Lpin1	chr12-16768245-16768516	1.72533	0.0848491	0.0422343
Lpin1	chr12-16894174-16895191	1.69538	0.0794647	0.0450018
Greb1	chr12-16653433-16653979	3.46188	0.0539997	0.000268206
Kidins220	chr12-24584825-24585252	1.87821	0.0590109	0.0301759
Mboat2	chr12-24925288-24925538	3.26999	0.0504179	0.000537765
Kidins220	chr12-25021090-25021439	2.27145	0.0733547	0.0115598
Kidins220	chr12-25330087-25330370	1.85375	0.0560059	0.0318874
Adi1	chr12-28925196-28925417	3.92356	0.0501756	4.36248e-05
Myt1l	chr12-29712913-29713112	5.15901	0.0701539	1.24128e-07
Pxdn	chr12-29675746-29676274	2.477	0.051673	0.00662457
Pxdn	chr12-29940839-29941278	2.54338	0.0511245	0.00548929
Gpr22	chr12-31374604-31374907	1.82374	0.0515346	0.0340958
Cbll1	chr12-31996807-31997191	6.03814	0.064018	7.79484e-10
Cog5	chr12-31926678-31927098	3.03571	0.0661861	0.00119987
Gpr22	chr12-31725529-31725887	2.00217	0.0617018	0.0226333
Gpr22	chr12-31848991-31849438	1.6667	0.0505219	0.0477872
Pik3cg	chr12-31996807-31997191	6.08005	0.054133	6.00741e-10
Ccdc71l	chr12-32144411-32144826	4.5839	0.0563304	2.28194e-06
Nampt	chr12-32605287-32605681	2.21369	0.0731909	0.0134251
Nampt	chr12-32656008-32656706	3.1623	0.102465	0.000782641
Nampt	chr12-32661585-32662335	1.65738	0.0707567	0.0487216
Nampt	chr12-32677894-32679234	2.70436	0.0805083	0.00342177
F730043M19Rik	chr12-32709355-32709554	4.8855	0.056998	5.15825e-07
Nampt	chr12-32765783-32766220	2.46651	0.0849951	0.00682181
4933406C10Rik	chr12-32788740-32789417	4.09464	0.0591608	2.11411e-05
Nampt	chr12-33010023-33010347	1.81672	0.060562	0.0346304
Nampt	chr12-33062430-33062807	1.86295	0.0617526	0.0312344
Atxn7l1os2	chr12-33034617-33034929	5.65483	0.0554745	7.80016e-09
Bzw2	chr12-35676847-35677347	3.50406	0.074211	0.00022911
Tspan13	chr12-36032421-36032750	6.45513	0.0553116	5.40628e-11
Meox2	chr12-37015613-37015944	9.23122	0.0734624	1.33782e-20
Gm29007	chr12-37077344-37077679	13.915	0.0542872	2.5677e-44
Agmo	chr12-37077344-37077679	4.61644	0.0836095	1.95185e-06
Agmo	chr12-37324115-37324373	2.86173	0.053405	0.00210667
Scin	chr12-40222304-40222864	2.13946	0.0510186	0.0161992
Lsmem1	chr12-40222304-40222864	2.13649	0.0645291	0.0163196
Lsmem1	chr12-40498958-40499285	2.08152	0.0714408	0.0186933
Lsmem1	chr12-40674188-40674692	2.09242	0.0738837	0.0182003
Lsmem1	chr12-40684274-40684571	2.16053	0.06125	0.0153657
Ifrd1	chr12-40498958-40499285	1.69407	0.0651777	0.0451259
Ifrd1	chr12-40670793-40671023	2.42337	0.0620803	0.00768857
Immp2l	chr12-41023695-41024438	2.15884	0.0727422	0.0154313
Immp2l	chr12-41159646-41160034	2.58636	0.0588765	0.00484983
Nova1	chr12-47219238-47219680	4.35315	0.0543675	6.70964e-06
Egln3	chr12-54277085-54277435	3.58939	0.0612989	0.000165728
Egln3	chr12-54317261-54317460	3.5492	0.0515085	0.000193201
Egln3	chr12-54390187-54390462	6.24937	0.0754504	2.06055e-10
Egln3	chr12-54524802-54525037	3.70576	0.0532442	0.000105378
Psma6	chr12-55398396-55399114	4.44677	0.0551313	4.35849e-06
Brms1l	chr12-56058364-56058745	4.19108	0.0629596	1.38813e-05
Fkbp3	chr12-65172297-65173223	1.98599	0.0515375	0.0235173
9330151L19Rik	chr12-69473039-69473321	3.47525	0.051544	0.000255192
9330151L19Rik	chr12-69496452-69496849	4.69868	0.0539613	1.30927e-06
Dnaaf2	chr12-69425145-69425510	4.1239	0.0556746	1.86254e-05
Klhdc1	chr12-69296388-69296875	2.86721	0.0573829	0.00207053
Tmx1	chr12-70276163-70276439	2.37035	0.0533779	0.00888553
Trim9	chr12-70287295-70287510	4.17899	0.0698634	1.46404e-05
Trim9	chr12-70752707-70752916	4.08646	0.0563663	2.19001e-05
Trim9	chr12-70773924-70774123	3.89044	0.0615006	5.00322e-05
Tmx1	chr12-70459481-70459957	2.55151	0.0833163	0.00536284
Tmx1	chr12-70463939-70464466	3.15358	0.092748	0.00080641
Tmx1	chr12-70811845-70812587	2.4766	0.0742938	0.00663205
Actr10	chr12-70452898-70453503	4.00657	0.0535328	3.0804e-05
Daam1	chr12-71888341-71888561	3.56446	0.0741797	0.000182302
Daam1	chr12-71936351-71937014	2.8464	0.0817747	0.0022108
Daam1	chr12-71938600-71938977	2.59151	0.0799435	0.00477774
Daam1	chr12-71997384-71997746	2.13252	0.0648644	0.0164821
L3hypdh	chr12-71954245-71954444	5.80334	0.0549952	3.25027e-09
Lrrc9	chr12-72274173-72274404	5.36074	0.0571262	4.14414e-08
4930447C04Rik	chr12-72515524-72515732	3.16401	0.0531797	0.000778061
Dhrs7	chr12-72719091-72719352	3.49159	0.0535854	0.000240077
Six4	chr12-72688355-72688569	3.4118	0.0598968	0.000322675
4930447C04Rik	chr12-73039015-73039316	4.82746	0.0646309	6.91438e-07
4930447C04Rik	chr12-73111964-73112163	3.74053	0.0501934	9.1818e-05
Trmt5	chr12-72983110-72983390	2.35387	0.0596663	0.00928944
Six4	chr12-73025306-73026052	3.72423	0.0590949	9.79578e-05
D830013O20Rik	chr12-73060784-73061310	2.10178	0.0648226	0.0177864
Six4	chr12-73409466-73409906	3.81411	0.0703657	6.83362e-05
Trmt5	chr12-73160249-73160683	2.75533	0.0693098	0.00293162
Trmt5	chr12-73403333-73403636	1.8655	0.0582338	0.031056
Trmt5	chr12-73461959-73462471	2.59855	0.0654529	0.00468089
Trmt5	chr12-73517013-73518141	2.62703	0.0749093	0.0043067
Trmt5	chr12-73729621-73730061	2.23139	0.0609954	0.0128277
D830013O20Rik	chr12-73325682-73325970	2.21312	0.0629863	0.0134446
D830013O20Rik	chr12-73408178-73408979	2.66506	0.0799109	0.00384868
D830013O20Rik	chr12-73564815-73565019	2.02721	0.0528954	0.0213207
D830013O20Rik	chr12-73781266-73781776	2.1165	0.0635751	0.0171513
D830013O20Rik	chr12-73868583-73868866	2.16743	0.0591811	0.0151009
Hif1a	chr12-73487385-73488158	1.95047	0.0817233	0.0255598
Prkch	chr12-73574684-73574942	4.95698	0.0551689	3.57979e-07
Hif1a	chr12-73722010-73722509	1.90091	0.0812028	0.0286566
Hif1a	chr12-73794124-73794679	1.74797	0.0655626	0.0402347
Gm15283	chr12-73800901-73801342	2.71427	0.0576059	0.00332105
Syt16	chr12-74284002-74284422	4.28475	0.0555436	9.14734e-06
Syt16	chr12-74320362-74320587	6.89821	0.0658308	2.63313e-12
Rhoj	chr12-75369467-75369871	4.50434	0.0808065	3.32904e-06
Sptb	chr12-76254764-76255524	2.09925	0.066268	0.0178974
Fntb	chr12-76415335-76415884	4.23666	0.0505538	1.13437e-05
Sptb	chr12-76431114-76431354	2.16586	0.0540533	0.0151611
Fntb	chr12-76640701-76640929	4.20059	0.0596887	1.33111e-05
Sptb	chr12-76865929-76866212	1.75347	0.0500166	0.039761
Sptb	chr12-76971918-76972633	2.40255	0.101915	0.00814071
Sptb	chr12-77009268-77009526	1.81384	0.0541666	0.0348509
Max	chr12-76883623-76884242	2.10976	0.0773323	0.0174395
Mpp5	chr12-78803339-78803538	2.27552	0.0514974	0.0114373
Mpp5	chr12-78803924-78804333	1.89004	0.0620818	0.0293763
Mpp5	chr12-79048924-79049219	2.41609	0.0836976	0.00784406
Mpp5	chr12-79055061-79055725	2.9014	0.104603	0.00185751
Mpp5	chr12-79092512-79092789	2.16649	0.0805868	0.0151368
Zfp36l1	chr12-79625793-79626000	5.50878	0.0586287	1.80662e-08
Zfp36l1	chr12-79630082-79630392	5.68857	0.0582309	6.40549e-09
2310015A10Rik	chr12-79679261-79679873	2.20604	0.0528431	0.0136906
Zfp36l1	chr12-79692060-79692379	4.09881	0.0500702	2.07643e-05
2310015A10Rik	chr12-79965461-79965669	3.26405	0.0547435	0.00054915
2310015A10Rik	chr12-80344734-80345093	3.01347	0.0518789	0.0012914
Erh	chr12-80322535-80322753	4.48717	0.0592206	3.60882e-06
6530401F13Rik	chr12-81092555-81092896	3.25693	0.0556547	0.000563115
Gm4787	chr12-81151006-81151226	7.0732	0.0647151	7.56981e-13
Rgs6	chr12-82664399-82665001	1.8786	0.0929675	0.0301499
Rgs6	chr12-82754022-82754807	1.89162	0.0879115	0.0292706
Rgs6	chr12-82878657-82878865	2.2777	0.0529715	0.0113721
Rgs6	chr12-82935334-82935705	2.07935	0.0793582	0.0187924
Rgs6	chr12-83045152-83045362	1.8742	0.0501244	0.0304518
Rgs6	chr12-83073181-83073701	2.40533	0.087544	0.00807899
Dpf3	chr12-83110155-83110553	1.74289	0.0892501	0.0406762
Dpf3	chr12-83136019-83136375	1.78868	0.0841438	0.0368331
Dpf3	chr12-83327437-83327636	2.30798	0.0649089	0.0105001
Dpf3	chr12-83367527-83367847	1.80247	0.0843386	0.0357356
Dpf3	chr12-83474205-83474504	1.97491	0.0773774	0.0241394
Dpf3	chr12-83495258-83495599	1.73962	0.0719196	0.0409633
Dpf3	chr12-83631878-83632567	1.70683	0.0739861	0.0439273
Rbm25	chr12-83999191-83999631	2.22505	0.0546787	0.0130391
Rbm25	chr12-84020490-84020918	2.36943	0.0565939	0.00890772
Aldh6a1	chr12-83999191-83999631	1.90984	0.0689642	0.0280768
Fam161b	chr12-84009348-84009592	4.12634	0.0642184	1.84294e-05
4732463B04Rik	chr12-84084544-84084803	4.16186	0.0845315	1.5783e-05
Aldh6a1	chr12-84114155-84114474	2.17102	0.0558394	0.0149648
Entpd5	chr12-84284829-84285539	3.28092	0.0686415	0.000517354
Ptgr2	chr12-84382342-84382713	2.65437	0.0763518	0.00397285
Ptgr2	chr12-84384609-84385138	1.90425	0.061666	0.0284391
Ptgr2	chr12-84450374-84451636	2.01004	0.0551508	0.0222136
Ptgr2	chr12-84698371-84698924	2.59465	0.0682664	0.00473438
Aldh6a1	chr12-84316639-84317271	1.97366	0.0546105	0.0242101
Coq6	chr12-84823578-84823932	2.99088	0.0500446	0.00139088
Entpd5	chr12-84382342-84382713	1.92585	0.0544786	0.0270616
Aldh6a1	chr12-84876594-84877074	2.24277	0.0596668	0.0124559
Pgf	chr12-84851456-84851698	4.51404	0.0588176	3.18021e-06
Ltbp2	chr12-85184083-85184444	4.21571	0.0565571	1.24497e-05
Ltbp2	chr12-85195268-85195501	3.97257	0.0518941	3.55504e-05
Dlst	chr12-84876594-84877074	2.71462	0.0642556	0.00331755
Zc2hc1c	chr12-84948935-84949183	4.06806	0.0678574	2.37033e-05
Dlst	chr12-85435893-85436692	3.33067	0.0799122	0.000433192
Zc2hc1c	chr12-85145658-85145980	4.59755	0.0617522	2.13741e-06
Pgf	chr12-85195268-85195501	5.54658	0.06539	1.45658e-08
Zc2hc1c	chr12-85184083-85184444	4.43682	0.0524643	4.56483e-06
Acyp1	chr12-85641637-85642094	5.26846	0.0574768	6.87853e-08
Zc2hc1c	chr12-85491927-85492472	3.42928	0.0524765	0.000302593
Esrrb	chr12-86360762-86361686	2.59153	0.108106	0.00477749
Esrrb	chr12-86421422-86421980	2.32533	0.0907466	0.0100271
Esrrb	chr12-86498558-86499106	1.74955	0.0891097	0.0400978
Esrrb	chr12-86833755-86834146	1.65674	0.0823043	0.0487859
Tmem63c	chr12-86614239-86614473	6.70501	0.0926555	1.00697e-11
Irf2bpl	chr12-86665648-86665893	5.01847	0.0610398	2.60423e-07
Cipc	chr12-86824827-86825308	1.97988	0.0544994	0.0238585
Ahsa1	chr12-86829458-86829746	3.13697	0.0533678	0.000853516
Vipas39	chr12-86923606-86924146	2.23551	0.0548015	0.0126918
Cipc	chr12-86999177-86999786	2.33094	0.0675086	0.00987821
Cipc	chr12-87000500-87000991	1.80703	0.0620223	0.0353788
Cipc	chr12-87131517-87131867	2.12481	0.0504869	0.0168011
Slirp	chr12-86948676-86948957	4.07312	0.0503143	2.31934e-05
Noxred1	chr12-86983494-86983778	3.20471	0.0574374	0.000675995
Tmem63c	chr12-87131517-87131867	5.83439	0.05018	2.69941e-09
Slirp	chr12-87131517-87131867	4.71542	0.060391	1.20608e-06
Adck1	chr12-88428648-88429186	1.78884	0.0636754	0.03682
Eml5	chr12-99214264-99214510	2.0274	0.053844	0.0213107
Foxn3	chr12-99340791-99341052	2.13165	0.0548209	0.0165177
Gm26839	chr12-99838713-99839018	6.18139	0.0616857	3.17707e-10
Kcnk13	chr12-99608297-99608594	4.53465	0.0505548	2.88489e-06
Tdp1	chr12-99609526-99610253	4.71861	0.0622936	1.18734e-06
Kcnk13	chr12-100067469-100067859	6.03354	0.059019	8.02027e-10
Ttc7b	chr12-100128019-100128463	2.00105	0.0592044	0.0226938
Ttc7b	chr12-100512602-100512996	2.39989	0.0553675	0.0082
Trip11	chr12-102139677-102140066	1.67809	0.0550328	0.0466646
Slc24a4	chr12-101935288-101935544	3.62743	0.0611542	0.00014313
Slc24a4	chr12-102365026-102365225	4.37782	0.0640173	5.99369e-06
Unc79	chr12-102675504-102675745	3.19054	0.0624886	0.00071003
Tmem251	chr12-103143992-103144407	3.54158	0.0533299	0.000198868
Asb2	chr12-103311881-103312233	1.76703	0.124719	0.0386118
Asb2	chr12-103325316-103325808	2.66694	0.123923	0.0038273
Asb2	chr12-103348602-103348801	1.66917	0.0715814	0.0475423
Asb2	chr12-103353575-103353908	1.88753	0.105239	0.0295446
Asb2	chr12-103433935-103434316	-2.162	-0.0546897	0.015309
Ifi27l2a	chr12-103443634-103443899	5.58576	0.0534941	1.16339e-08
Glrx5	chr12-104672389-104672709	4.35187	0.0616371	6.74919e-06
Gm28875	chr12-104978847-104979428	4.88594	0.0719304	5.14674e-07
Glrx5	chr12-105073722-105073963	6.24744	0.0868379	2.08621e-10
Tcl1b2	chr12-105611637-105611969	3.95346	0.0529999	3.85148e-05
Bcl11b	chr12-108494096-108494571	3.30616	0.0517654	0.000472914
Ccnk	chr12-108540941-108541309	3.54123	0.0512594	0.000199134
Hhipl1	chr12-108403988-108404328	3.96199	0.0524268	3.71635e-05
Yy1	chr12-108435836-108436126	5.13739	0.0604806	1.39287e-07
Slc25a29	chr12-108651010-108651209	3.65529	0.0561535	0.000128446
Slc25a29	chr12-108751732-108751931	5.9142	0.0723133	1.66741e-09
Mirg	chr12-109540801-109541052	4.75073	0.0510178	1.01341e-06
Mirg	chr12-110141963-110142162	4.64717	0.0757411	1.68262e-06
Ankrd9	chr12-110667494-110667786	1.91031	0.0708712	0.0280468
Ankrd9	chr12-110757129-110757400	1.85903	0.0683705	0.0315114
Mok	chr12-111088179-111088544	5.1647	0.0654913	1.20413e-07
Ankrd9	chr12-110888697-110889634	1.68845	0.0602459	0.0456626
Ankrd9	chr12-110986614-110987447	2.12035	0.0973325	0.0169883
Tnfaip2	chr12-111677584-111678243	2.8156	0.0524295	0.00243429
Klc1	chr12-111677584-111678243	2.11921	0.0591771	0.0170364
Klc1	chr12-111907573-111908403	2.06793	0.0534296	0.0193233
Zfyve21	chr12-112173654-112173883	3.93738	0.0549695	4.11875e-05
Aspg	chr12-112096122-112096803	6.85438	0.0856357	3.58103e-12
Siva1	chr12-112155805-112156033	5.42842	0.0604729	2.84276e-08
A530016L24Rik	chr12-112560058-112560257	3.67808	0.0522158	0.000117498
Nudt14	chr12-112597711-112597916	4.81445	0.0691089	7.38019e-07
Adssl1	chr12-112619827-112620148	1.89102	0.0511462	0.0293105
Adssl1	chr12-113032602-113032932	2.02332	0.0614068	0.0215199
Siva1	chr12-112746515-112747138	4.4227	0.0564381	4.8737e-06
Crip2	chr12-112671008-112671305	2.02445	0.0782364	0.0214617
Cdca4	chr12-113056016-113056529	9.6448	0.072831	2.58566e-22
Btbd6	chr12-113035120-113035414	3.17263	0.0570572	0.000755329
Rapgef5	chr12-117751502-117751740	5.0684	0.0500503	2.00587e-07
Dnah11	chr12-118457486-118458044	3.78004	0.0546935	7.84021e-05
Net1	chr13-4190986-4191185	5.14654	0.0869192	1.32669e-07
Larp4b	chr13-8995640-8996335	2.35618	0.0669054	0.00923195
Larp4b	chr13-9093294-9094025	1.77055	0.0524503	0.0383181
Dip2c	chr13-9093294-9094025	2.1455	0.0691189	0.0159564
Dip2c	chr13-9516201-9516410	3.22508	0.0620553	0.000629681
Ryr2	chr13-11927215-11927579	1.91406	0.193994	0.0278061
Ryr2	chr13-12001818-12002017	1.84588	0.104587	0.0324548
Ryr2	chr13-12104203-12104662	2.17285	0.207617	0.0148957
Actn2	chr13-12104203-12104662	1.88295	0.159382	0.0298537
Ryr2	chr13-12105394-12105841	1.70719	0.173491	0.0438931
Mtr	chr13-12105394-12105841	1.73566	0.0628713	0.0413121
Ryr2	chr13-12127939-12128138	1.7257	0.101743	0.0422003
Ryr2	chr13-12133452-12134003	1.98178	0.203501	0.0237518
Ryr2	chr13-12283748-12284666	2.73586	0.242204	0.00311091
Ryr2	chr13-12293759-12294119	1.70363	0.173343	0.0442248
Ryr2	chr13-12317290-12317704	1.6965	0.178101	0.0448954
Ryr2	chr13-12337733-12338194	2.10701	0.212296	0.0175582
Ryr2	chr13-12340574-12340933	3.26138	0.177852	0.000554365
Ryr2	chr13-12369895-12370371	1.68238	0.179935	0.0462478
Actn2	chr13-12127939-12128138	2.23107	0.100173	0.0128383
Actn2	chr13-12129180-12129528	1.96464	0.150578	0.0247279
Mtr	chr13-12133452-12134003	1.68959	0.0662717	0.0455528
Actn2	chr13-12133452-12134003	2.14598	0.177156	0.0159371
Mtr	chr13-12159967-12160273	2.44542	0.0562776	0.00723423
Mtr	chr13-12195791-12196359	1.78641	0.0718203	0.0370162
Mtr	chr13-12211058-12211440	1.8695	0.061336	0.030777
Mtr	chr13-12243978-12244322	2.05648	0.0744932	0.0198681
Mtr	chr13-12283748-12284666	2.73642	0.0864542	0.00310563
Mtr	chr13-12317290-12317704	1.72546	0.0602948	0.0422222
Mtr	chr13-12323126-12323355	1.87212	0.0540776	0.0305952
Mtr	chr13-12337733-12338194	2.51251	0.0842205	0.00599379
Mtr	chr13-12339472-12339883	2.33938	0.0725653	0.00965781
Mtr	chr13-12340574-12340933	2.43528	0.065559	0.00744012
Actn2	chr13-12283748-12284666	2.93746	0.20134	0.00165458
Actn2	chr13-12293759-12294119	1.65602	0.137387	0.0488592
Actn2	chr13-12337733-12338194	2.60481	0.189113	0.00459622
Actn2	chr13-12340574-12340933	2.80887	0.148437	0.00248575
Actn2	chr13-12369895-12370371	2.03387	0.165886	0.0209826
Gpr137b	chr13-13415062-13415268	4.48149	0.051127	3.70623e-06
Nid1	chr13-13485718-13485982	3.81766	0.056372	6.73623e-05
Gli3	chr13-15298453-15298795	3.61799	0.0725742	0.000148449
Gli3	chr13-15759030-15759631	5.12812	0.0684848	1.46322e-07
Sfrp4	chr13-20121480-20121733	6.29557	0.089204	1.5314e-10
Gpr141	chr13-19854610-19854829	6.37076	0.0655031	9.40488e-11
Zkscan3	chr13-21172248-21172463	2.60028	0.0621969	0.00465743
Zkscan3	chr13-21199776-21200798	2.00628	0.0615537	0.0224133
Pgbd1	chr13-21259693-21259902	4.23082	0.067761	1.16423e-05
Gm11342	chr13-24551332-24551536	7.17158	0.082476	3.70677e-13
Acot13	chr13-24477626-24477990	5.6372	0.0974139	8.64192e-09
Dcdc2a	chr13-24584497-24584754	5.47445	0.0611578	2.19435e-08
BC005537	chr13-24643634-24644289	2.10812	0.0535391	0.0175102
9330162012Rik	chr13-24760499-24760738	4.19891	0.0581244	1.34104e-05
Dcdc2a	chr13-24760499-24760738	4.30807	0.050283	8.2344e-06
Gmnn	chr13-24776101-24776600	3.30902	0.0552464	0.000468115
Gmnn	chr13-24823019-24823252	5.03464	0.0767	2.39379e-07
D130043K22Rik	chr13-24938707-24939015	3.34293	0.0503076	0.000414492
A330102I10Rik	chr13-29149472-29149762	3.52882	0.0536926	0.000208709
Cdkal1	chr13-29604250-29604586	2.1379	0.0547751	0.0162623
Cdkal1	chr13-29637656-29638389	2.73771	0.074106	0.00309343
Mboat1	chr13-29795324-29795523	4.56516	0.0691623	2.49561e-06
Agtr1a	chr13-30345183-30346085	1.9187	0.0614662	0.027511
Exoc2	chr13-30566856-30567089	5.12426	0.0669534	1.49353e-07
Irf4	chr13-30987125-30987324	6.31905	0.0992766	1.31585e-10
Serpinb6b	chr13-32668281-32668480	4.77931	0.0700939	8.79471e-07
Mylk4	chr13-32730251-32730520	1.65682	0.0674558	0.0487775
Mylk4	chr13-32763175-32763546	2.41702	0.113654	0.00782414
Wrnip1	chr13-32763175-32763546	3.87048	0.0538505	5.43117e-05
Mylk4	chr13-32775989-32776775	2.15012	0.126722	0.0157727
Mylk4	chr13-32801687-32802238	1.87136	0.0795013	0.0306475
Mylk4	chr13-32922434-32923010	2.14946	0.114625	0.0157988
Mylk4	chr13-32957921-32958289	1.80897	0.094828	0.0352275
Mylk4	chr13-32958444-32958874	2.06452	0.110455	0.0194843
Slc22a23	chr13-34222972-34223389	2.09082	0.0557983	0.0182722
Slc22a23	chr13-34344483-34346125	2.82582	0.0609333	0.002358
Slc22a23	chr13-34575086-34575524	2.73639	0.0661544	0.00310587
Slc22a23	chr13-34820419-34820765	2.6811	0.0686846	0.00366906
Lyrm4	chr13-36009850-36010484	3.31726	0.0531752	0.000454518
Nrn1	chr13-36302770-36303095	3.02647	0.0627807	0.00123714
Nrn1	chr13-36416458-36416703	4.11527	0.0705679	1.93362e-05
F13a1	chr13-37120035-37120474	3.31264	0.0593813	0.000462097
F13a1	chr13-37151973-37152172	5.93078	0.099167	1.50752e-09
F13a1	chr13-37290457-37290951	8.94425	0.0959986	1.87236e-19
Gm4035	chr13-37389340-37389605	4.41633	0.0530496	5.0195e-06
Rreb1	chr13-37482352-37483546	3.0109	0.068502	0.00130237
Cage1	chr13-37541509-37542073	3.4821	0.0538448	0.000248746
Rreb1	chr13-37602206-37602773	2.5726	0.0755116	0.00504692
Rreb1	chr13-37628731-37629708	3.01475	0.0740867	0.00128596
Rreb1	chr13-37667396-37667755	2.08749	0.050947	0.0184219
Rreb1	chr13-37761333-37762056	1.65462	0.0543025	0.0490007
Dsp	chr13-37761333-37762056	1.8949	0.107903	0.0290528
Dsp	chr13-37924773-37924972	1.70041	0.0570681	0.0445271
Dsp	chr13-37934863-37935253	1.80426	0.0958514	0.0355954
Dsp	chr13-38036777-38037415	1.73837	0.0732709	0.0410727
Dsp	chr13-38073733-38073977	2.07587	0.0695068	0.0189531
Dsp	chr13-38148057-38148623	2.07431	0.113306	0.0190253
Dsp	chr13-38151071-38151564	2.0991	0.08237	0.0179041
Dsp	chr13-38170578-38171192	2.28203	0.126371	0.0112439
Bloc1s5	chr13-38481304-38481503	5.58199	0.0590547	1.1889e-08
Tbc1d7	chr13-42937170-42937411	5.91796	0.0778629	1.62979e-09
Sirt5	chr13-43151890-43152401	4.01213	0.0623141	3.00869e-05
Gfod1	chr13-43195929-43196324	1.86813	0.0507686	0.0308723
Gfod1	chr13-43203090-43203629	1.78916	0.0625386	0.0367947
Rnf182	chr13-43220235-43220533	6.75299	0.0729702	7.24136e-12
Gfod1	chr13-43231733-43232463	1.88312	0.0570638	0.0298422
Gfod1	chr13-43521948-43522243	2.32849	0.0624121	0.00994306
Gfod1	chr13-43540219-43540499	2.01585	0.051363	0.0219077
Mcur1	chr13-43629625-43630059	4.28806	0.0600083	9.01218e-06
Jarid2	chr13-44235670-44236401	2.49734	0.0528928	0.00625652
Dtnbp1	chr13-44501844-44502422	2.21304	0.0541153	0.0134474
Gmpr	chr13-45018571-45019220	2.35279	0.0664208	0.00931646
Gmpr	chr13-45493676-45494324	1.99002	0.0795516	0.0232944
Atxn1	chr13-45498718-45498939	2.89262	0.0540658	0.00191023
Atxn1	chr13-45507192-45507657	2.19289	0.0600246	0.0141576
Gmpr	chr13-45516382-45516962	2.05341	0.0628213	0.0200165
Gmpr	chr13-45537157-45537567	3.47566	0.107897	0.000254803
Gmpr	chr13-45820511-45820915	1.77994	0.0589218	0.037543
Gmpr	chr13-45874170-45874455	2.44276	0.0693799	0.00728768
Atxn1	chr13-45537157-45537567	1.96059	0.060887	0.0249634
Atxn1	chr13-45990386-45990842	1.77254	0.0568841	0.0381525
Atxn1	chr13-46406971-46407460	2.17863	0.0527232	0.0146795
Atxn1	chr13-46413547-46414009	2.19312	0.0679089	0.0141493
Rbm24	chr13-46226989-46227318	1.79801	0.154236	0.0360881
Cap2	chr13-46231579-46231884	2.12518	0.0853886	0.0167856
Rbm24	chr13-46406971-46407460	1.81801	0.122897	0.034531
Rbm24	chr13-46413547-46414009	2.23921	0.183086	0.012571
Cap2	chr13-46413547-46414009	2.44291	0.112511	0.00728468
Rbm24	chr13-46418096-46418594	2.00546	0.13033	0.0224569
Rbm24	chr13-46426740-46427235	2.28316	0.188665	0.0112104
Rbm24	chr13-46522826-46523084	1.88115	0.0992246	0.0299758
Rbm24	chr13-46571765-46572743	2.99481	0.200734	0.00137306
Cap2	chr13-46418096-46418594	2.275	0.0874025	0.0114531
Cap2	chr13-46426740-46427235	2.97566	0.135847	0.00146178
Cap2	chr13-46449114-46449408	1.81948	0.0572855	0.0344193
Cap2	chr13-46501892-46502256	1.72887	0.064039	0.0419159
Cap2	chr13-46523312-46524062	2.07181	0.102707	0.0191418
Cap2	chr13-46534148-46534459	2.458	0.0838512	0.00698567
Cap2	chr13-46571765-46572743	3.01289	0.115198	0.00129388
Cap2	chr13-46842112-46842567	1.78086	0.0910923	0.0374676
Kif13a	chr13-46501892-46502256	2.09539	0.0516404	0.0180684
Kif13a	chr13-46522826-46523084	2.41188	0.0525926	0.0079353
Kif13a	chr13-46571765-46572743	2.26403	0.064149	0.0117862
Rnf144b	chr13-46818153-46818612	2.08548	0.0530113	0.0185128
Rnf144b	chr13-46909178-46909461	1.74501	0.0511761	0.0404915
Kif13a	chr13-46929463-46930064	1.95713	0.0535368	0.025166
Rnf144b	chr13-47201874-47202597	1.90998	0.063016	0.0280679
Rnf144b	chr13-47214937-47215136	3.38702	0.0619633	0.000353282
Rnf144b	chr13-47264020-47264696	1.74545	0.0510299	0.0404532
Wnk2	chr13-48693930-48694429	1.74271	0.102439	0.0406922
Wnk2	chr13-49020133-49020454	1.68089	0.0807095	0.0463917
Wnk2	chr13-49144471-49144718	1.79857	0.0851666	0.0360431
Wnk2	chr13-49145550-49145813	1.66834	0.0868886	0.0476245
Wnk2	chr13-49178571-49179195	2.01174	0.112215	0.0221234
Wnk2	chr13-49338886-49339176	1.887	0.107421	0.0295804
Aspn	chr13-49544306-49544505	5.61961	0.0660368	9.56956e-09
Secisbp2	chr13-51846422-51846738	1.68859	0.0500812	0.0456487
Secisbp2	chr13-51868376-51869026	2.41249	0.0743531	0.00792192
Gadd45g	chr13-51868376-51869026	2.77293	0.062811	0.00277768
Syk	chr13-52506870-52507094	3.58728	0.0534468	0.000167073
Syk	chr13-52602566-52603149	3.45737	0.0602918	0.000272733
Nfil3	chr13-52880440-52880796	2.39825	0.0522066	0.0082368
Auh	chr13-53393940-53394307	2.67804	0.0517445	0.00370277
Nfil3	chr13-53151364-53151670	4.81722	0.086412	7.27851e-07
Nfil3	chr13-53442396-53442638	2.71077	0.0539953	0.00335635
Sfxn1	chr13-54073071-54073474	6.87971	0.0900663	2.99872e-12
Sfxn1	chr13-54155757-54156188	4.28735	0.056209	9.04076e-06
Hrh2	chr13-54247626-54247902	5.46667	0.0539864	2.2928e-08
Hrh2	chr13-54687114-54687369	5.78216	0.0512032	3.68744e-09
Caml	chr13-55464087-55464616	4.31388	0.0511732	8.02066e-06
B4galt7	chr13-55494993-55495611	3.86685	0.0506742	5.51257e-05
Cxcl14	chr13-56163734-56164133	8.71044	0.0961673	1.51349e-18
Cxcl14	chr13-56353193-56353415	6.85597	0.0733211	3.54144e-12
Cxcl14	chr13-56366756-56367231	4.83838	0.0537743	6.54514e-07
Spock1	chr13-57918299-57918687	4.65994	0.0609243	1.5815e-06
Rmi1	chr13-58215030-58216062	4.02206	0.0534247	2.88455e-05
Gkap1	chr13-58415590-58415796	4.18498	0.0503385	1.42596e-05
Ntrk2	chr13-58472482-58472681	5.82506	0.0727554	2.85468e-09
Ntrk2	chr13-58927261-58927460	5.74002	0.0572992	4.7334e-09
Agtpbp1	chr13-59499249-59499737	2.00392	0.107486	0.0225393
Agtpbp1	chr13-59506307-59506835	2.61818	0.12349	0.00442006
Agtpbp1	chr13-59515173-59515372	2.28203	0.0578307	0.0112439
Agtpbp1	chr13-59520244-59520586	1.7483	0.0655134	0.0402059
Agtpbp1	chr13-59547051-59547467	1.8353	0.0900431	0.0332308
Dapk1	chr13-60654064-60654768	2.26623	0.0822946	0.0117185
Dapk1	chr13-60659557-60659920	1.71768	0.0615036	0.0429271
6720489N17Rik	chr13-63046369-63046955	6.90575	0.0720508	2.49694e-12
6720489N17Rik	chr13-63107469-63107723	5.00537	0.0565776	2.78773e-07
Cdc14b	chr13-64250478-64250683	2.10958	0.0505715	0.0174473
Cdc14b	chr13-64369838-64370715	1.9521	0.05321	0.0254629
Cdc14b	chr13-64400756-64401486	1.74196	0.0642047	0.0407577
Zfp87	chr13-67108215-67109063	5.14376	0.0556165	1.34649e-07
Zfp459	chr13-67172858-67173377	2.60429	0.0531959	0.00460318
Irx2	chr13-72364415-72364666	6.96558	0.0869213	1.63527e-12
Irx2	chr13-72370999-72371198	4.55932	0.0527616	2.56597e-06
Irx4	chr13-73169947-73170733	1.73221	0.074083	0.0416182
Irx4	chr13-73271823-73272041	2.06925	0.0532102	0.0192611
Irx4	chr13-73282272-73282742	2.27671	0.077369	0.0114019
Irx4	chr13-73536401-73536831	4.45119	0.0878023	4.26979e-06
Mrpl36	chr13-73260395-73260810	4.2101	0.060312	1.27629e-05
Slc12a7	chr13-73271257-73271456	2.88607	0.0805453	0.00195043
Slc12a7	chr13-73271823-73272041	1.81868	0.0517725	0.0344802
Slc12a7	chr13-73310274-73310890	2.54312	0.097674	0.0054933
Slc12a7	chr13-73618401-73618927	1.70253	0.0868829	0.0443279
Slc12a7	chr13-73729107-73729399	1.81794	0.0666493	0.034537
Slc12a7	chr13-73734384-73734627	1.8019	0.0661318	0.0357805
Slc12a7	chr13-73798904-73799472	2.11958	0.0874423	0.0170208
Slc12a7	chr13-73803604-73804306	2.24112	0.0990642	0.0125092
Slc12a7	chr13-74098943-74099232	1.92375	0.0675419	0.027193
Ahrr	chr13-73812946-73813273	5.17321	0.0762288	1.15054e-07
Nkd2	chr13-73897348-73897873	4.80357	0.0573688	7.79292e-07
Sdha	chr13-74009010-74009563	2.46838	0.0516914	0.00678623
Lrrc14b	chr13-74009010-74009563	2.10097	0.0522507	0.0178217
Lrrc14b	chr13-74208370-74209073	1.99354	0.0606038	0.023101
Lrrc14b	chr13-74363108-74364263	2.79059	0.0779508	0.00263064
Zfp825	chr13-74453163-74453385	3.85499	0.0575783	5.78666e-05
9330111N05Rik	chr13-80747036-80747299	2.68758	0.0527087	0.00359864
Cetn3	chr13-81690387-81690863	2.54621	0.0630023	0.00544499
Cetn3	chr13-81710704-81711526	2.71526	0.0507015	0.00331123
Mef2c	chr13-83571963-83572563	4.4811	0.0504015	3.71298e-06
Mef2c	chr13-83609221-83609754	5.01233	0.0617506	2.68879e-07
Vcan	chr13-89746265-89746778	4.88786	0.0842366	5.09679e-07
Vcan	chr13-89913924-89914486	3.61473	0.0734284	0.000150333
Ckmt2	chr13-91564049-91564429	1.94566	0.12586	0.0258481
Ckmt2	chr13-91852205-91852404	2.12712	0.0724744	0.0167049
Ckmt2	chr13-91873804-91874280	2.53091	0.165962	0.00568837
Ckmt2	chr13-91876711-91877126	2.23334	0.153044	0.0127633
Mtx3	chr13-92566007-92566310	2.7427	0.0504959	0.00304682
Cmya5	chr13-92731786-92732032	1.67281	0.0751298	0.0471824
Homer1	chr13-92810642-92810841	4.00977	0.0685618	3.03888e-05
Homer1	chr13-92859937-92860240	2.27879	0.0625582	0.0113399
Cmya5	chr13-92903082-92903689	1.69467	0.153449	0.0450686
Homer1	chr13-92903082-92903689	1.76974	0.0707601	0.0383849
Homer1	chr13-92914522-92914828	2.50711	0.0657174	0.00608622
Cmya5	chr13-92915480-92915890	1.67056	0.137753	0.047404
Homer1	chr13-92915480-92915890	2.36936	0.0797276	0.00890934
Homer1	chr13-93135559-93135783	2.11587	0.0591682	0.0171778
Cmya5	chr13-93399663-93400309	3.99347	0.218621	3.25566e-05
Homer1	chr13-93399663-93400309	2.11596	0.0672997	0.017174
Tbca	chr13-94306707-94306906	3.98758	0.0525661	3.33756e-05
Sv2c	chr13-96433832-96434031	6.6299	0.0693014	1.6796e-11
Fam169a	chr13-96575717-96575959	6.38517	0.0773997	8.56052e-11
Fam169a	chr13-97444085-97444284	3.99341	0.0577572	3.25644e-05
Enc1	chr13-97599137-97599537	5.71977	0.0649752	5.33349e-09
2310020H05Rik	chr13-99025176-99025571	5.63218	0.0826589	8.89703e-09
2310020H05Rik	chr13-99185247-99185982	2.35741	0.0510827	0.00920146
Ocln	chr13-100594472-100594671	4.57266	0.0639461	2.40783e-06
Pik3r1	chr13-101318588-101319188	1.97486	0.0793912	0.0241421
Pik3r1	chr13-101767815-101768799	2.0703	0.0668131	0.0192119
Pik3r1	chr13-101994760-101995279	1.64953	0.0815353	0.0495195
Pik3r1	chr13-102065988-102066274	1.97839	0.0716221	0.0239423
Mast4	chr13-103338568-103338996	3.37946	0.0540189	0.000363142
Cenpk	chr13-104660627-104661029	6.68072	0.0746059	1.18884e-11
Adamts6	chr13-104694610-104695153	2.56686	0.0623731	0.00513125
Rgs7bp	chr13-104959766-104959970	3.47519	0.050186	0.000255243
Smim15	chr13-107804511-107804736	4.88596	0.0577046	5.14641e-07
Ndufaf2	chr13-107934346-107934545	5.64598	0.0671182	8.21217e-09
Rab3c	chr13-110406312-110406581	5.04031	0.0507582	2.32389e-07
Plk2	chr13-110562938-110563350	8.35843	0.0885783	3.17781e-17
Plk2	chr13-110747537-110747765	5.91122	0.0784625	1.69787e-09
Ankrd55	chr13-112375775-112376046	4.88849	0.0525152	5.08052e-07
Il31ra	chr13-112755364-112755868	5.98249	0.0584083	1.09873e-09
Cdc20b	chr13-112762051-112762312	5.00102	0.0593361	2.85145e-07
BC067074	chr13-112993629-112993880	4.45174	0.0561084	4.2589e-06
Cdc20b	chr13-112998779-112999084	4.6359	0.0558248	1.7769e-06
Gpx8	chr13-113337026-113337552	4.42271	0.0553809	4.87354e-06
BC067074	chr13-113221858-113222103	4.43278	0.0573677	4.65118e-06
BC067074	chr13-113527042-113527404	3.5843	0.061969	0.00016899
Hspb3	chr13-114017799-114018284	4.52886	0.088899	2.96515e-06
Arl15	chr13-113729882-113730417	3.80393	0.0593026	7.12094e-05
Pelo	chr13-114896711-114897150	5.08012	0.0560452	1.88597e-07
Hcn1	chr13-117710727-117711172	3.56394	0.0592021	0.000182664
Mrps30	chr13-118736488-118736729	6.12542	0.08643	4.52216e-10
Nnt	chr13-119407711-119408323	2.79473	0.0558298	0.00259716
Gm3558	chr14-7773973-7774234	5.36187	0.0531406	4.11832e-08
Pdhb	chr14-7853615-7854040	1.76119	0.0694022	0.0391032
Abhd6	chr14-8242267-8242749	3.44074	0.058675	0.000290067
Pdhb	chr14-8038878-8039438	1.68647	0.0713893	0.0458523
4930452B06Rik	chr14-8460494-8460785	4.08266	0.0621538	2.22612e-05
4930452B06Rik	chr14-8608637-8608838	9.31441	0.107908	6.13157e-21
Cadps	chr14-13049527-13049726	5.77757	0.0550219	3.78936e-09
Lrrc3b	chr14-15440242-15440664	1.81161	0.057737	0.0350231
Rarb	chr14-16433271-16433622	2.18941	0.0852418	0.0142835
Rarb	chr14-16505347-16505761	1.83042	0.075023	0.0335938
Rarb	chr14-16575238-16575767	2.60154	0.0862442	0.00464034
Thrb	chr14-17632765-17633284	2.44512	0.101314	0.00724022
Thrb	chr14-17660468-17661201	2.09249	0.0938029	0.0181974
Thrb	chr14-17682908-17683107	1.73751	0.0513017	0.0411489
Thrb	chr14-17742935-17743932	2.35297	0.129954	0.00931196
Gm21738	chr14-19733665-19733864	4.85377	0.06087	6.05696e-07
Saysd1	chr14-20181532-20182006	3.7741	0.0501509	8.02938e-05
Kcnk5	chr14-20246718-20247091	6.28641	0.0879502	1.62444e-10
Usp54	chr14-20378312-20378645	2.50738	0.0806616	0.00608152
Camk2g	chr14-20607573-20608079	1.66707	0.0563867	0.0477505
Usp54	chr14-20609569-20609838	1.85592	0.0650102	0.0317326
Synpo2l	chr14-20609569-20609838	2.72793	0.0835451	0.0031867
Camk2g	chr14-20609569-20609838	2.22242	0.0540723	0.0131274
Synpo2l	chr14-20610166-20610504	1.70591	0.0683618	0.0440121
Usp54	chr14-20664536-20664778	2.10928	0.0627975	0.0174603
Usp54	chr14-20757563-20757806	3.04375	0.0734205	0.00116824
Usp54	chr14-21094195-21094427	2.27971	0.0610866	0.0113124
Synpo2l	chr14-20664536-20664778	2.58174	0.071479	0.00491519
Adk	chr14-20664536-20664778	1.94638	0.0836509	0.0258047
Camk2g	chr14-20668175-20668523	2.09825	0.057688	0.0179416
Vcl	chr14-20668175-20668523	1.72817	0.054837	0.0419786
Synpo2l	chr14-20682436-20682713	1.8886	0.0641084	0.0294729
Synpo2l	chr14-21052081-21053008	1.75093	0.050165	0.0399789
Synpo2l	chr14-21106454-21106991	1.9875	0.0817935	0.0234338
Synpo2l	chr14-21110559-21110759	2.26946	0.0538789	0.01162
Vcl	chr14-20682436-20682713	2.0905	0.0552833	0.0182866
Vcl	chr14-21052081-21053008	2.49759	0.0589041	0.00625196
Vcl	chr14-21304947-21305346	2.18731	0.057694	0.0143599
Adk	chr14-21052081-21053008	1.90825	0.0893887	0.0281797
Adk	chr14-21059035-21059297	1.9286	0.0913652	0.02689
Comtd1	chr14-21904874-21905142	5.45451	0.0758153	2.4554e-08
Polr3a	chr14-24253601-24253866	4.38501	0.0609502	5.7991e-06
Ppif	chr14-25394933-25395242	2.38203	0.0617221	0.00860874
Ppif	chr14-25405147-25405519	1.82499	0.0526279	0.0340011
Ppif	chr14-25567309-25567567	2.00586	0.054985	0.0224358
Ppif	chr14-25666770-25667373	2.299	0.0695618	0.0107525
Ppif	chr14-25866850-25867049	3.29894	0.0568203	0.000485252
Slmap	chr14-26311052-26311353	2.65444	0.0533835	0.00397204
Asb14	chr14-26441178-26441773	3.10471	0.143104	0.000952326
Asb14	chr14-26442563-26442762	1.83995	0.0601253	0.0328881
Slmap	chr14-26557705-26557966	2.74371	0.0524034	0.00303747
Dnah12	chr14-26697978-26698193	4.05146	0.0559896	2.54491e-05
Dnah12	chr14-27081892-27082091	2.97625	0.0618634	0.001459
Asb14	chr14-26894389-26894731	1.92072	0.112891	0.0273832
Asb14	chr14-26993458-26993696	2.22542	0.0817466	0.0130264
Erc2	chr14-27298894-27299133	5.12946	0.0663764	1.45291e-07
Lrtm1	chr14-28949838-28950119	2.70791	0.0993242	0.00338541
Lrtm1	chr14-29017672-29018341	2.67773	0.163506	0.00370618
Lrtm1	chr14-29023386-29023667	2.13284	0.0803488	0.016469
Lrtm1	chr14-29030062-29030306	1.94476	0.0765849	0.0259019
Lrtm1	chr14-29030565-29030809	3.47488	0.120812	0.000255537
Lrtm1	chr14-29041329-29041896	2.51024	0.143011	0.00603247
Lrtm1	chr14-29042387-29042765	2.56452	0.113499	0.00516595
Tkt	chr14-30136830-30137337	2.00805	0.0785752	0.0223188
Tkt	chr14-30557822-30558143	1.94609	0.0588177	0.0258218
Tkt	chr14-30695528-30695915	2.18554	0.0726248	0.0144247
Smim4	chr14-31186694-31186931	4.10956	0.0543144	1.98205e-05
Stab1	chr14-31188682-31189014	5.91987	0.0781825	1.61096e-09
Tnnc1	chr14-31186694-31186931	1.83271	0.0853875	0.0334232
Tnnc1	chr14-31208172-31208371	2.49528	0.0912876	0.00629297
Sema3g	chr14-31217643-31217970	5.61813	0.0530059	9.65178e-09
Btd	chr14-31406190-31406389	4.43505	0.0554707	4.60251e-06
Colq	chr14-31414783-31415408	2.10896	0.051592	0.0174742
Sh3bp5	chr14-31550323-31550543	4.61182	0.0524926	1.99578e-06
Colq	chr14-31942598-31942837	2.28363	0.0515474	0.0111965
Ogdhl	chr14-31851182-31851832	1.96028	0.0890376	0.0249818
Ogdhl	chr14-31871997-31872490	1.96171	0.0859227	0.0248983
Ogdhl	chr14-31876930-31877167	1.78594	0.0732521	0.0370542
Ogdhl	chr14-32201528-32202128	2.30287	0.0739603	0.010643
Ogdhl	chr14-32309837-32310187	1.90705	0.0777375	0.0282573
Ogdhl	chr14-32321636-32322103	1.80519	0.0756244	0.0355226
3425401B19Rik	chr14-32321636-32322103	2.06951	0.0654625	0.0192491
Ogdhl	chr14-32388220-32388539	2.06613	0.0749875	0.0194079
Ogdhl	chr14-32732509-32732732	2.77302	0.0659121	0.00277693
3425401B19Rik	chr14-32388220-32388539	2.75772	0.074348	0.00291026
3425401B19Rik	chr14-32587032-32587260	2.23976	0.0529001	0.0125534
3425401B19Rik	chr14-32700890-32701360	3.07644	0.091886	0.00104744
3425401B19Rik	chr14-32707955-32708236	1.99314	0.0547908	0.0231231
Wdfy4	chr14-32900790-32900989	4.52405	0.0606154	3.0333e-06
Bmpr1a	chr14-34104733-34105279	1.64924	0.0577536	0.0495494
Bmpr1a	chr14-34221381-34221691	1.77978	0.0564729	0.0375559
Bmpr1a	chr14-34228990-34229387	2.17679	0.070202	0.0147482
Bmpr1a	chr14-34440506-34440894	1.85616	0.0638256	0.0317152
Bmpr1a	chr14-34503163-34503530	2.06548	0.0672304	0.0194388
Bmpr1a	chr14-34544533-34544806	1.75191	0.0568463	0.0398942
Bmpr1a	chr14-34588531-34588827	1.94825	0.0581701	0.0256923
Bmpr1a	chr14-34592255-34592486	2.9153	0.0734877	0.00177676
Ldb3	chr14-34574161-34574449	1.85495	0.144383	0.031802
Ldb3	chr14-34588531-34588827	2.98966	0.165131	0.00139643
Fermt2	chr14-45510805-45511053	2.42824	0.0541233	0.00758605
Bmp4	chr14-46387168-46387674	5.07905	0.0663991	1.89659e-07
Bmp4	chr14-46670242-46670441	4.1158	0.0621266	1.92916e-05
Gch1	chr14-46842477-46842741	5.41911	0.0664368	2.99487e-08
Samd4	chr14-46984702-46984901	2.10473	0.057326	0.0176576
Samd4	chr14-47011100-47012128	2.18236	0.102362	0.0145414
Samd4	chr14-47088443-47088671	1.83065	0.0713212	0.0335761
Samd4	chr14-47088995-47089430	2.18761	0.0946303	0.0143491
Dlgap5	chr14-47542695-47542894	8.15832	0.108674	1.69862e-16
Dlgap5	chr14-47597808-47598160	3.73801	0.0525321	9.27395e-05
Slc35f4	chr14-49540171-49540390	5.28826	0.0618359	6.17437e-08
Slc35f4	chr14-49744058-49744257	5.40422	0.062278	3.25461e-08
Tmem253	chr14-52123979-52124188	4.449	0.0676135	4.31358e-06
Tmem253	chr14-52196739-52197624	3.46362	0.0543092	0.000266477
Tmem253	chr14-52343607-52343919	3.18527	0.0561396	0.000723084
Hnrnpc	chr14-52278923-52279684	3.52008	0.0565489	0.000215705
Rpgrip1	chr14-52123979-52124188	4.84169	0.0559667	6.43701e-07
1700123O20Rik	chr14-54189229-54189428	7.08466	0.0907083	6.96953e-13
Haus4	chr14-54333861-54334165	4.86035	0.054076	5.85903e-07
Prmt5	chr14-54940452-54941110	2.04394	0.0515275	0.0204795
Prmt5	chr14-54966461-54966745	3.03699	0.0570363	0.00119478
Prmt5	chr14-54968388-54968772	3.03024	0.0631651	0.0012218
Myh7	chr14-54553876-54554773	1.90219	0.0708657	0.0285731
Homez	chr14-54603042-54603678	4.9322	0.0613486	4.06541e-07
Bcl2l2	chr14-55188353-55188672	7.83372	0.0767926	2.36816e-15
Pabpn1	chr14-54939428-54939788	2.10375	0.0532621	0.0177002
Pabpn1	chr14-54939965-54940356	2.05675	0.0572923	0.0198549
Pabpn1	chr14-54940452-54941110	3.85805	0.0807621	5.71488e-05
Pabpn1	chr14-54968388-54968772	3.77759	0.0792019	7.91781e-05
Pabpn1	chr14-55121837-55122303	1.80578	0.0511064	0.0354767
Pabpn1	chr14-55271010-55271485	1.98229	0.0548787	0.0237236
Myh6	chr14-54939428-54939788	2.03949	0.168709	0.0207007
Gm17428	chr14-54939428-54939788	1.77788	0.117494	0.0377118
Myh7	chr14-54939428-54939788	1.90893	0.0928589	0.0281353
Myh6	chr14-54939965-54940356	2.2402	0.196439	0.0125389
Gm17428	chr14-54939965-54940356	1.82246	0.13082	0.0341924
Myh6	chr14-54940452-54941110	3.198	0.253975	0.000691928
Gm17428	chr14-54940452-54941110	2.2812	0.146083	0.0112683
Myh7	chr14-54940452-54941110	2.44087	0.115992	0.00732592
Myh6	chr14-54966461-54966745	3.17219	0.182615	0.000756466
Gm17428	chr14-54966461-54966745	3.88402	0.160216	5.13727e-05
Myh7	chr14-54966461-54966745	2.61234	0.0970705	0.00449625
Myh6	chr14-54968388-54968772	2.54988	0.188656	0.00538798
Myh6	chr14-55437135-55437455	1.64532	0.154906	0.0499516
Gm17428	chr14-54968388-54968772	2.13421	0.127067	0.0164127
Myh7	chr14-54968388-54968772	2.63051	0.112793	0.00426289
Gm17428	chr14-55333906-55334105	1.89305	0.0654585	0.0291757
Gm17428	chr14-55437135-55437455	1.71283	0.111286	0.0433719
Myh7	chr14-55313349-55314070	1.83929	0.107157	0.0329365
Myh7	chr14-55338046-55338381	2.1239	0.0778634	0.0168394
Myh7	chr14-55361941-55362659	1.77249	0.0999679	0.0381568
Dcaf11	chr14-55213485-55213882	2.24839	0.0583951	0.0122757
Emc9	chr14-55313349-55314070	3.16036	0.0589488	0.000787867
Dcaf11	chr14-55438340-55438727	1.90658	0.0637319	0.0282875
Dcaf11	chr14-55468154-55468766	2.11545	0.0710355	0.0171957
Nedd8	chr14-55527803-55528221	5.19553	0.0643976	1.02066e-07
Psme2	chr14-55535983-55536379	7.25708	0.0706187	1.97762e-13
Dcaf11	chr14-55575226-55575626	2.44718	0.0718797	0.00719902
Gja3	chr14-56960654-56960926	3.17317	0.0783459	0.000753919
Gja3	chr14-57034934-57035549	2.17364	0.0696011	0.014866
Gja3	chr14-57362466-57363053	2.24338	0.0594181	0.0124361
Gja3	chr14-57372250-57372712	2.36394	0.0664241	0.00904085
Il17d	chr14-57639367-57639566	4.21744	0.051976	1.23546e-05
Sap18	chr14-57639367-57639566	6.04754	0.0798548	7.35356e-10
Phf11c	chr14-59341233-59341432	4.8594	0.0505353	5.88709e-07
Sgcg	chr14-61012302-61012722	1.74822	0.0585338	0.0402126
Sacs	chr14-61037423-61038141	2.0121	0.0638992	0.0221045
Sacs	chr14-61155733-61156066	1.97637	0.0726092	0.0240563
Sacs	chr14-61252560-61253328	1.64813	0.0799409	0.0496635
Sacs	chr14-61294214-61294982	1.68748	0.0717178	0.0457557
Sacs	chr14-61331015-61331646	1.77587	0.0704085	0.0378774
Sacs	chr14-61447627-61448238	2.94264	0.106746	0.00162711
Sgcg	chr14-61155733-61156066	1.8539	0.0827701	0.0318766
Sgcg	chr14-61252560-61253328	2.30073	0.11309	0.0107035
Sgcg	chr14-61258298-61258775	1.73179	0.0899151	0.0416551
Sgcg	chr14-61331015-61331646	2.03283	0.0870097	0.0210349
Sgcg	chr14-61530838-61531584	2.67991	0.120208	0.00368206
Sgcg	chr14-61575001-61575455	1.85822	0.0907869	0.0315688
Ebpl	chr14-61277299-61277621	4.61707	0.0544768	1.94598e-06
Dleu2	chr14-61971096-61971667	6.50995	0.0701404	3.75884e-11
Fam124a	chr14-62936755-62936954	4.82784	0.0612312	6.90107e-07
Gata4	chr14-62877996-62878449	1.77152	0.0740987	0.038237
Gata4	chr14-63066570-63067393	4.0911	0.115005	2.14667e-05
Gata4	chr14-63206922-63207365	1.95249	0.0759366	0.0254403
Gata4	chr14-63308813-63309471	1.87295	0.0807004	0.0305375
Gata4	chr14-63368821-63369157	2.35639	0.081512	0.00922664
Blk	chr14-63801819-63802053	8.8278	0.0772323	5.33786e-19
Msra	chr14-64145858-64147024	3.0969	0.0610144	0.000977766
Scara3	chr14-65615379-65615578	4.30973	0.0625041	8.17275e-06
Scara5	chr14-65704349-65704558	4.67001	0.0543999	1.50589e-06
Scara5	chr14-65798807-65799080	4.92317	0.0751212	4.2577e-07
Scara5	chr14-65942812-65943120	5.10701	0.082268	1.63651e-07
Clu	chr14-65845129-65845554	2.85388	0.0617179	0.00215945
Clu	chr14-65968330-65968737	2.71143	0.0625442	0.00334966
Ephx2	chr14-65968330-65968737	3.63901	0.0811855	0.000136845
Ephx2	chr14-66147530-66147892	2.1894	0.0675049	0.0142839
Ephx2	chr14-66236197-66236396	3.87079	0.0691022	5.4241e-05
Ephx2	chr14-66308575-66309089	1.92636	0.0534099	0.0270294
Trim35	chr14-66182717-66182995	4.16004	0.065925	1.59094e-05
Adra1a	chr14-66308575-66309089	1.99655	0.0858365	0.0229371
Adra1a	chr14-66636496-66637000	1.70412	0.0796046	0.0441791
Adra1a	chr14-66660996-66661218	2.12403	0.0648744	0.016834
Adra1a	chr14-66732539-66732943	2.5909	0.0979648	0.00478629
Ebf2	chr14-67100618-67101633	3.69172	0.0752032	0.000111371
Ebf2	chr14-67198334-67198983	2.12878	0.0532286	0.0166361
Ebf2	chr14-67242077-67242383	3.37105	0.0673913	0.000374416
Ebf2	chr14-67249581-67249862	2.92406	0.0632372	0.00172752
Ebf2	chr14-67445389-67445794	2.08959	0.0519364	0.0183271
Ebf2	chr14-67620632-67621266	2.4704	0.0565595	0.00674813
Ebf2	chr14-67637584-67637936	2.76599	0.0687671	0.00283751
Ebf2	chr14-67668588-67668987	1.92525	0.0500777	0.0270993
Cdca2	chr14-67264736-67265029	5.53494	0.0795381	1.55664e-08
4930438E09Rik	chr14-67357544-67357798	4.50556	0.0505264	3.30989e-06
Cdca2	chr14-67396559-67396873	3.26303	0.0500217	0.000551142
Dock5	chr14-67608407-67608616	4.03225	0.0515315	2.76224e-05
Gnrh1	chr14-67769898-67770126	3.95742	0.0503255	3.78825e-05
Loxl2	chr14-69994659-69995091	5.31157	0.0604702	5.43433e-08
Egr3	chr14-70241581-70241780	4.19143	0.058002	1.38601e-05
Reep4	chr14-70106678-70106899	5.73114	0.0679877	4.98778e-09
9930012K11Rik	chr14-70303017-70303240	5.56046	0.067694	1.34534e-08
Dmtn	chr14-70205886-70206490	4.21822	0.0560459	1.23117e-05
Polr3d	chr14-70211949-70212148	4.19618	0.0532885	1.3573e-05
Slc39a14	chr14-70336359-70336926	2.06614	0.0566572	0.0194074
Phyhip	chr14-70563176-70563544	4.27903	0.0686891	9.38546e-06
Lgi3	chr14-70562622-70562858	2.81233	0.0525778	0.0024592
Lgi3	chr14-70592141-70592371	3.98565	0.0688286	3.36476e-05
Lgi3	chr14-70647065-70647403	2.52576	0.0502828	0.00577234
Htr2a	chr14-74166241-74166559	4.76962	0.0558935	9.22861e-07
Gm6994	chr14-77670957-77671156	4.40852	0.0817459	5.20404e-06
Wbp4	chr14-79205908-79206462	3.89801	0.0532944	4.8494e-05
Rgcc	chr14-79273815-79274244	6.86907	0.0565192	3.2312e-12
Pcdh9	chr14-93499015-93499363	2.55811	0.0624976	0.00526207
Pcdh9	chr14-93521887-93522086	2.75135	0.0601446	0.00296747
Pcdh9	chr14-93561638-93561927	2.14657	0.0624859	0.0159138
Pcdh9	chr14-93890609-93890957	2.10076	0.0551088	0.0178308
Dach1	chr14-98002224-98002589	5.67409	0.0625417	6.97148e-09
Dis3	chr14-99432864-99433087	5.65815	0.0728424	7.65081e-09
4930517O19Rik	chr14-100054058-100054358	5.22221	0.0544307	8.84006e-08
Tbc1d4	chr14-101483119-101483650	3.19221	0.171759	0.000705936
Lmo7	chr14-101483119-101483650	2.90509	0.214332	0.00183571
Uchl3	chr14-101538948-101539150	4.39707	0.0567939	5.48615e-06
Commd6	chr14-101586038-101586408	4.59202	0.0506267	2.19486e-06
Tbc1d4	chr14-101886158-101886881	1.84931	0.131946	0.0322063
Lmo7	chr14-101622382-101622581	1.79868	0.0534427	0.0360348
Commd6	chr14-101781941-101782269	4.45187	0.0512606	4.25635e-06
Lmo7	chr14-101872805-101873288	1.75034	0.158422	0.0400302
Lmo7	chr14-101886158-101886881	1.73439	0.163609	0.0414247
Kctd12	chr14-102834988-102835537	5.8677	0.0530665	2.20942e-09
Cln5	chr14-102834988-102835537	4.47891	0.0611995	3.75123e-06
Kctd12	chr14-103155709-103156040	10.7639	0.125045	2.54941e-27
Mycbp2	chr14-103155709-103156040	4.34505	0.0537339	6.96214e-06
Gpc6	chr14-117113194-117113570	2.84719	0.0741692	0.00220535
Gpc6	chr14-117132364-117132637	2.26116	0.068395	0.0118747
Dct	chr14-118080543-118080800	6.91894	0.0956326	2.27517e-12
Mbnl2	chr14-120109894-120110285	2.405	0.0503532	0.00808613
Dock9	chr14-121648733-121648933	3.52758	0.0504367	0.000209687
Pcca	chr14-122068634-122069030	2.50079	0.0516011	0.00619578
Clybl	chr14-122075712-122076312	2.99914	0.0974752	0.0013537
Pcca	chr14-122181247-122182028	2.46705	0.0501608	0.00681163
Clybl	chr14-122350745-122351090	2.18111	0.0649038	0.0145875
Itgbl1	chr14-123531064-123531607	3.0515	0.0721394	0.0011385
Fgf14	chr14-124355470-124355880	2.21923	0.0757449	0.0132354
Fgf14	chr14-124566430-124566849	1.77627	0.103953	0.0378441
Fgf14	chr14-124575132-124575421	1.83203	0.0728957	0.0334738
Fgf14	chr14-124674941-124675171	1.68853	0.0571182	0.0456548
Oxct1	chr15-4069564-4069890	1.76161	0.0715786	0.039068
BC037032	chr15-4033128-4033513	3.00851	0.0661858	0.00131264
Prkaa1	chr15-4675427-4675794	4.57324	0.0586759	2.40122e-06
C7	chr15-4796895-4797205	7.02027	0.0952397	1.10722e-12
Ptger4	chr15-5343849-5344065	4.78276	0.0524119	8.64508e-07
Ptger4	chr15-5513227-5513426	3.89186	0.0510678	4.97383e-05
Fyb	chr15-6242175-6242437	6.42368	0.0672202	6.65108e-11
Fyb	chr15-6260366-6260593	4.57172	0.0799342	2.41866e-06
Dab2	chr15-6500918-6501182	6.04061	0.0883892	7.6766e-10
Dab2	chr15-6601388-6601645	3.93639	0.0500901	4.13583e-05
Fyb	chr15-6411452-6411665	4.86579	0.0701041	5.70003e-07
Fyb	chr15-6500918-6501182	6.97859	0.117526	1.49079e-12
Fyb	chr15-6562448-6562647	3.83305	0.0720964	6.32832e-05
Fyb	chr15-6569186-6569442	5.32214	0.0765542	5.12757e-08
Fyb	chr15-6601388-6601645	4.79481	0.0912305	8.14155e-07
Nadk2	chr15-8619537-8619736	3.33258	0.0560346	0.000430227
Nadk2	chr15-8629081-8629562	2.01924	0.0503978	0.0217312
Rad1	chr15-10134857-10135056	5.81227	0.0623255	3.08153e-09
4930556M19Rik	chr15-11008796-11008995	5.10864	0.061007	1.62243e-07
Pdzd2	chr15-12739375-12740175	2.41108	0.051793	0.00795275
Myo10	chr15-25558320-25558555	6.21237	0.0590879	2.60956e-10
Myo10	chr15-25580599-25581072	6.31662	0.0582102	1.33669e-10
2023-03-11	chr15-25829814-25830223	5.67377	0.0745265	6.98435e-09
Zfp622	chr15-25959361-25959599	6.03893	0.0704361	7.7572e-10
Ank	chr15-27571166-27571633	2.31125	0.14354	0.0104095
Ank	chr15-27618941-27619547	2.03439	0.134661	0.020956
Ank	chr15-27840000-27841006	1.77083	0.107264	0.0382943
Ank	chr15-27911232-27911551	1.87232	0.094946	0.0305813
Otulin	chr15-28066563-28066767	4.35218	0.0588187	6.73946e-06
Dnah5	chr15-27740115-27740350	4.68666	0.0673196	1.38851e-06
Dnah5	chr15-27911232-27911551	5.3121	0.0533137	5.4185e-08
Ankrd33b	chr15-31337426-31337737	1.92105	0.0512088	0.0273624
Ankrd33b	chr15-31352499-31352786	2.42272	0.0556738	0.00770231
Ankrd33b	chr15-31396796-31397344	2.37122	0.0658906	0.00886464
Sdc2	chr15-32944047-32944394	3.44941	0.0787641	0.000280908
Sdc2	chr15-33279056-33279255	2.96989	0.0529349	0.00148951
Sdc2	chr15-33330329-33330677	2.26743	0.0627778	0.0116821
Matn2	chr15-34336353-34336847	3.04823	0.0500273	0.00115098
Matn2	chr15-34420380-34420579	4.02921	0.05707	2.79825e-05
Polr2k	chr15-36118275-36118688	5.91748	0.0774335	1.63454e-09
Rrm2b	chr15-38198523-38199145	5.45514	0.0670163	2.44673e-08
Ubr5	chr15-38420501-38421161	1.85183	0.0669939	0.0320254
Rims2	chr15-39610971-39611170	6.47339	0.0838251	4.79155e-11
Zfpm2	chr15-40665568-40666253	1.80299	0.0552225	0.0356949
Abra	chr15-41819826-41820215	2.30683	0.0564565	0.010532
Abra	chr15-41869365-41870037	1.75459	0.0517576	0.039665
Angpt1	chr15-42567083-42567418	2.39827	0.0508711	0.00823626
Angpt1	chr15-42692829-42693153	2.38549	0.0579685	0.00852829
Angpt1	chr15-42768186-42768733	2.97244	0.0736327	0.00147723
Angpt1	chr15-42779937-42780273	2.31279	0.0523114	0.0103672
Angpt1	chr15-42872338-42873012	1.73095	0.0562932	0.0417304
Gm10373	chr15-42983902-42984101	5.2482	0.0633871	7.67973e-08
Ebag9	chr15-44457267-44457555	3.80882	0.0541211	6.98154e-05
Enpp2	chr15-54920826-54921127	4.63108	0.058297	1.8188e-06
Gm9920	chr15-55236378-55236710	6.78636	0.0523214	5.74973e-12
Has2	chr15-56685519-56685915	6.6492	0.0818057	1.4735e-11
Has2os	chr15-56695436-56695739	6.60822	0.0838162	1.94489e-11
Gm15943	chr15-57717523-57717833	2.91732	0.051314	0.00176527
Fbxo32	chr15-57945706-57946376	1.96202	0.115132	0.0248802
Klhl38	chr15-57945706-57946376	2.28754	0.0991107	0.0110821
Klhl38	chr15-57956983-57957774	1.73003	0.0882247	0.0418126
Klhl38	chr15-57984549-57984909	1.70707	0.0693713	0.0439042
Klhl38	chr15-58178835-58179034	2.0832	0.0501929	0.0186164
Fbxo32	chr15-58192361-58192906	1.68239	0.117778	0.0462464
Fbxo32	chr15-58203896-58204533	2.84374	0.156506	0.00222936
Fbxo32	chr15-58270683-58271075	2.03855	0.122182	0.0207476
Fbxo32	chr15-58272868-58273279	1.64966	0.111359	0.049506
Fbxo32	chr15-58323854-58324565	2.62149	0.136995	0.00437736
Fbxo32	chr15-58556003-58556527	1.89871	0.133203	0.0288013
Fbxo32	chr15-58577768-58578383	2.29486	0.131254	0.0108705
Klhl38	chr15-58214652-58215521	1.76446	0.0702612	0.038827
Klhl38	chr15-58292787-58292986	2.11061	0.0603743	0.0174029
Klhl38	chr15-58323854-58324565	2.86481	0.122213	0.00208629
Klhl38	chr15-58556003-58556527	2.08432	0.108365	0.0185654
Klhl38	chr15-58577768-58578383	2.83072	0.127259	0.00232216
Tmem65	chr15-58585166-58585754	2.10904	0.0604366	0.0174704
Tmem65	chr15-58654362-58654752	2.66788	0.0634905	0.00381656
Tmem65	chr15-58706221-58707016	2.34544	0.0685683	0.00950221
Tmem65	chr15-58734668-58735006	2.13393	0.0573675	0.0164245
Ndufb9	chr15-59204332-59204547	3.92535	0.0527149	4.33017e-05
Mtss1	chr15-58950714-58950914	3.53875	0.0520082	0.000201011
Trib1	chr15-59391955-59392165	4.10118	0.0558305	2.05524e-05
Adcy8	chr15-64567476-64567692	3.70512	0.0530293	0.000105644
Efr3a	chr15-65857835-65858313	3.20779	0.0547612	0.000668785
Sla	chr15-66684747-66684946	5.0102	0.0827506	2.71865e-07
Sla	chr15-66731717-66731916	6.07908	0.0759042	6.04377e-10
1700012I11Rik	chr15-67126402-67126641	4.92631	0.0692173	4.18979e-07
1700012I11Rik	chr15-67301793-67302143	3.66993	0.0507057	0.000121309
1700012I11Rik	chr15-67478191-67478390	4.02952	0.0631738	2.7945e-05
Gm26621	chr15-68403388-68404035	2.07818	0.0519493	0.0188466
Gm20732	chr15-68363049-68363722	2.91786	0.0758499	0.00176221
Gm20732	chr15-68403388-68404035	1.65751	0.0642724	0.0487084
Gm20732	chr15-68412201-68413074	2.21842	0.0831431	0.0132631
Khdrbs3	chr15-68927691-68928518	2.89356	0.0742168	0.00190449
Khdrbs3	chr15-69045248-69045632	2.12931	0.0704669	0.0166142
Ptp4a3	chr15-73716327-73716828	1.86352	0.0526611	0.0311945
Ptp4a3	chr15-73739503-73740013	1.99858	0.0565334	0.0228269
Ptp4a3	chr15-73813860-73814300	2.42397	0.0726996	0.00767597
Gpihbp1	chr15-75981736-75982155	5.58492	0.0581608	1.16905e-08
Zfp41	chr15-75679266-75679604	4.79065	0.051056	8.31215e-07
Top1mt	chr15-75903514-75903818	4.74082	0.0594628	1.06426e-06
Puf60	chr15-75841825-75842202	3.75282	0.0543258	8.74278e-05
Zfp707	chr15-76035561-76035774	6.35043	0.0844579	1.07354e-10
Smpd5	chr15-76399911-76400156	9.32816	0.0700133	5.38632e-21
Cyc1	chr15-76336126-76336337	1.89394	0.0635237	0.0291164
Gpt	chr15-76343329-76343659	2.80464	0.0543227	0.00251863
Cyc1	chr15-76494615-76494814	2.43959	0.0570415	0.00735188
Cyc1	chr15-76722241-76722850	1.8163	0.0678909	0.0346621
Mroh1	chr15-76607226-76607849	2.28053	0.0516309	0.0112882
Cyhr1	chr15-76511514-76512271	2.70782	0.0524646	0.00338634
Cpsf1	chr15-76701238-76701569	3.47431	0.0503684	0.000256082
Mfsd3	chr15-76625745-76626275	4.02599	0.0525761	2.83678e-05
Mb	chr15-76639565-76640201	1.79058	0.0566075	0.0366805
Cyhr1	chr15-77013773-77014163	2.99062	0.0686408	0.00139204
Cyhr1	chr15-77014702-77015370	2.78386	0.0667377	0.00268579
Mb	chr15-76671286-76671784	2.83637	0.0711208	0.0022815
Gpt	chr15-76998937-76999146	3.16898	0.0621845	0.000764884
Lrrc24	chr15-76998937-76999146	3.5525	0.0619247	0.000190796
Lrrc24	chr15-77202932-77203405	4.72832	0.0737403	1.13191e-06
Zfp7	chr15-77196796-77197116	4.96815	0.0510106	3.37981e-07
Mb	chr15-77003656-77004214	1.88396	0.0744448	0.0297852
Mb	chr15-77014702-77015370	2.25734	0.0768039	0.0119934
Mb	chr15-77022517-77023007	2.21351	0.070491	0.0134311
Mb	chr15-77085729-77086136	2.3161	0.0786789	0.0102765
Gm17638	chr15-78243023-78243266	4.40117	0.0663466	5.38347e-06
Csf2rb2	chr15-78243023-78243266	7.82309	0.0851391	2.57717e-15
Cdc42ep1	chr15-78449839-78450530	5.55747	0.0546775	1.36856e-08
Rac2	chr15-78597801-78598103	13.4497	0.116625	1.54621e-41
Nol12	chr15-78587304-78587605	5.02548	0.0506098	2.51085e-07
Cyth4	chr15-78597801-78598103	10.4304	0.0911056	9.00284e-26
1700088E04Rik	chr15-78802291-78802993	5.03402	0.0659338	2.40152e-07
Maff	chr15-78915713-78916041	6.69771	0.0862688	1.05857e-11
Ankrd54	chr15-78960093-78960368	4.68992	0.0504482	1.36656e-06
Micall1	chr15-79097227-79098002	3.54145	0.10104	0.00019897
Pick1	chr15-79097227-79098002	3.54533	0.0801667	0.000196061
Micall1	chr15-79195407-79195865	2.04381	0.0700859	0.0204863
Micall1	chr15-79242985-79243760	1.88765	0.0582025	0.0295368
Micall1	chr15-79391558-79392045	2.1744	0.0712836	0.0148376
Micall1	chr15-79546032-79547196	1.68206	0.0512127	0.0462789
Tomm22	chr15-79176546-79176745	3.8849	0.0520705	5.11868e-05
Gm16576	chr15-79242985-79243760	3.13125	0.0525874	0.000870325
Cby1	chr15-80054051-80054276	4.53335	0.0557003	2.90271e-06
Nptxr	chr15-80165423-80165691	5.24909	0.0730458	7.64277e-08
Syngr1	chr15-79858819-79859403	3.46689	0.0712764	0.000263262
Tab1	chr15-80074755-80075036	3.62567	0.0701849	0.000144107
Mief1	chr15-80316997-80317196	4.94861	0.0561229	3.73736e-07
Cacna1i	chr15-80503044-80503338	13.4019	0.0970741	2.94654e-41
Zc3h7b	chr15-81360604-81361055	2.76344	0.0550433	0.0028598
Tob2	chr15-81465911-81466742	2.50682	0.0570455	0.0060912
Chadl	chr15-81796229-81796770	4.87012	0.0520279	5.5764e-07
Aco2	chr15-81729597-81730301	1.65922	0.0844744	0.0485357
Zc3h7b	chr15-82081213-82081431	3.01793	0.0531156	0.00127256
Aco2	chr15-81774549-81775184	2.87838	0.134122	0.0019986
Csdc2	chr15-81774549-81775184	2.46588	0.0704959	0.00683385
Tef	chr15-81836433-81836826	3.15217	0.0646399	0.000810314
Aco2	chr15-82232006-82232266	1.89415	0.0766097	0.0291027
Aco2	chr15-82262244-82262475	1.81303	0.0665169	0.0349139
Xrcc6	chr15-81889217-81889480	3.42401	0.0558832	0.000308525
Ndufa6	chr15-81898740-81899081	2.93641	0.0514703	0.00166015
Csdc2	chr15-81936588-81936919	2.2547	0.0670366	0.0120762
Csdc2	chr15-82232006-82232266	3.32146	0.0780793	0.000447733
Csdc2	chr15-82262244-82262475	2.29312	0.0568577	0.0109204
Csdc2	chr15-82280564-82280936	1.80527	0.0569767	0.0355158
Cyp2d22	chr15-82376761-82377119	3.88625	0.0505863	5.09015e-05
Serhl	chr15-82937770-82938177	2.82446	0.053846	0.00236803
Serhl	chr15-83408871-83409076	2.97126	0.0562805	0.00148292
Arfgap3	chr15-83691825-83692229	4.87408	0.0536516	5.46576e-07
Bik	chr15-83417474-83417785	3.40364	0.065021	0.000332476
Pacsin2	chr15-83523725-83524158	2.79737	0.0555321	0.00257605
Tspo	chr15-83562927-83563192	4.3771	0.0523266	6.01349e-06
Samm50	chr15-83772370-83772772	2.41424	0.0627425	0.007884
Pnpla3	chr15-84167546-84168016	4.27208	0.0531885	9.68294e-06
Gm29666	chr15-84944172-84944371	14.9361	0.0858603	9.59251e-51
Gramd4	chr15-85717816-85718226	2.87152	0.058916	0.00204251
Ppara	chr15-85724672-85725294	2.0839	0.136925	0.0185847
Ppara	chr15-85734385-85734919	2.5598	0.134258	0.00523669
Gramd4	chr15-85734385-85734919	3.06019	0.0651461	0.00110598
Ppara	chr15-85798693-85799003	1.66982	0.120517	0.0474774
Ppara	chr15-85808473-85808672	2.58648	0.0990785	0.00484806
Ppara	chr15-85810894-85811901	1.86434	0.111308	0.0311372
Ppara	chr15-86000755-86001080	1.72438	0.0918223	0.0423199
Ppara	chr15-86109221-86110049	2.23067	0.152126	0.0128513
Gramd4	chr15-85798693-85799003	2.17007	0.0541681	0.0150009
Pkdrej	chr15-86032812-86033224	4.50012	0.0612162	3.39574e-06
Pkdrej	chr15-86057524-86057789	4.10322	0.0643577	2.03719e-05
Pkdrej	chr15-86076000-86076280	3.17471	0.059126	0.000749943
Ttc38	chr15-86172026-86172662	3.61298	0.0662309	0.000151352
Gramd4	chr15-86172026-86172662	2.02157	0.0635421	0.0216105
Mov10l1	chr15-88702521-88702836	2.34819	0.0729534	0.00943236
Dennd6b	chr15-88831475-88831847	1.99578	0.0659787	0.0229792
Pim3	chr15-88867598-88867811	3.23408	0.0550565	0.000610185
Mov10l1	chr15-88867598-88867811	1.64567	0.05359	0.0499157
Mov10l1	chr15-89019863-89020409	3.00911	0.112215	0.00131009
Mov10l1	chr15-89215498-89215875	1.83851	0.0631469	0.0329935
Mov10l1	chr15-89425603-89426179	1.69948	0.0570247	0.0446143
1810021B22Rik	chr15-89170092-89170329	3.70047	0.0540753	0.000107602
Dennd6b	chr15-89169405-89169826	1.75059	0.0574118	0.0400086
Plxnb2	chr15-89343421-89343620	4.94995	0.0644717	3.71161e-07
Dennd6b	chr15-89215498-89215875	1.75844	0.0639941	0.039336
Dennd6b	chr15-89379080-89379445	1.69316	0.0528663	0.0452128
Dennd6b	chr15-89425603-89426179	1.7906	0.0572248	0.0366791
Sbf1	chr15-89499971-89500288	4.52298	0.0520439	3.04875e-06
Cpt1b	chr15-89425603-89426179	1.72151	0.104192	0.0425792
CN725425	chr15-91041913-91042225	2.97084	0.056581	0.00148494
Kif21a	chr15-91104863-91105231	1.71671	0.058285	0.0430159
CN725425	chr15-91477532-91477859	2.90594	0.0524362	0.00183079
CN725425	chr15-91609764-91610040	3.52556	0.0718435	0.000211296
Pdzrn4	chr15-92265357-92265620	1.96866	0.0749805	0.0244959
Pdzrn4	chr15-92364222-92364918	2.39413	0.130542	0.00832997
Pdzrn4	chr15-92396701-92397293	1.74069	0.076538	0.0408686
Pus7l	chr15-94205259-94205458	8.14275	0.0989963	1.93194e-16
Tmem117	chr15-94628707-94629597	3.34963	0.104845	0.000404601
Tmem117	chr15-94655853-94656134	1.66405	0.0539452	0.0480514
Ano6	chr15-95757147-95757515	4.44975	0.0568966	4.29853e-06
Slc38a2	chr15-96351795-96352313	2.54594	0.0695638	0.00544924
Slc38a4	chr15-96695696-96695895	3.66232	0.0507444	0.000124972
Slc38a2	chr15-96769725-96770126	1.92795	0.0546098	0.0269307
Slc38a2	chr15-96948592-96948791	3.68419	0.0565771	0.000114715
Slc38a2	chr15-97102711-97103269	1.68752	0.0612162	0.0457519
Slc38a2	chr15-97122294-97122611	2.87779	0.0557396	0.00200237
Slc38a2	chr15-97169927-97170498	2.07469	0.0604485	0.0190076
Slc38a4	chr15-97246858-97247412	3.35713	0.0502455	0.000393786
Vdr	chr15-97667411-97667699	4.1394	0.0549323	1.74109e-05
Rapgef3	chr15-98170543-98170786	5.7559	0.0572231	4.30909e-09
Zfp641	chr15-97830971-97831304	2.81695	0.0564962	0.00242408
Hdac7	chr15-98170543-98170786	4.96533	0.0657204	3.42916e-07
Asb8	chr15-98130804-98131359	2.31564	0.0588817	0.0102888
Kansl2	chr15-98133525-98133789	2.53902	0.0710581	0.00555817
Kansl2	chr15-98149020-98149651	1.65063	0.0641051	0.0494067
Adcy6	chr15-98149020-98149651	1.68637	0.11439	0.0458618
Kansl2	chr15-98162453-98162878	2.79876	0.0877577	0.00256498
Asb8	chr15-98180856-98181726	3.5162	0.0657474	0.000218888
Asb8	chr15-98631467-98631783	3.09259	0.0527291	0.000992098
Adcy6	chr15-98180856-98181726	1.91174	0.0905994	0.027955
B130046B21Rik	chr15-98517427-98517640	3.1005	0.0540157	0.00096598
Kansl2	chr15-98605976-98606334	2.42911	0.0769224	0.00756798
Kansl2	chr15-98607488-98607839	1.80206	0.0654423	0.035768
Kansl2	chr15-98871835-98872601	1.76704	0.0538632	0.0386104
Adcy6	chr15-98714343-98714689	1.74271	0.0938151	0.0406923
Fkbp11	chr15-98662477-98663116	3.16793	0.0541014	0.000767641
4930578M01Rik	chr15-98677314-98677602	6.32008	0.0753387	1.30718e-10
Prkag1	chr15-98714343-98714689	2.87833	0.0512755	0.00199895
B130046B21Rik	chr15-98969029-98969228	6.79991	0.0938456	5.23416e-12
B130046B21Rik	chr15-99010789-99011332	3.32732	0.0508954	0.000438423
Kmt2d	chr15-99074354-99074981	5.04127	0.0573774	2.31225e-07
Rhebl1	chr15-99214957-99215156	4.51931	0.0534758	3.10208e-06
Troap	chr15-98904610-98904818	3.05358	0.0524879	0.00113064
4930578M01Rik	chr15-98952965-98953360	4.37389	0.0510285	6.10273e-06
Troap	chr15-98952965-98953360	3.18301	0.050694	0.000728755
Troap	chr15-99356540-99356782	5.55905	0.068973	1.3562e-08
1700120C14Rik	chr15-99083325-99083550	2.70301	0.0542606	0.00343576
1700120C14Rik	chr15-99249000-99249308	2.30533	0.0545	0.0105741
Asic1	chr15-99249000-99249308	5.58012	0.0738406	1.20178e-08
Gpd1	chr15-99469106-99469305	3.61661	0.0512418	0.000149243
Asic1	chr15-99617788-99617987	5.27929	0.0884239	6.48428e-08
Smarcd1	chr15-100201981-100202207	4.38948	0.073416	5.68122e-06
Fam186a	chr15-99807760-99808043	3.40969	0.052037	0.000325182
Fam186a	chr15-100321201-100321476	4.30368	0.0705464	8.39908e-06
Atf1	chr15-100189931-100190454	2.89259	0.062203	0.00191041
Scn8a	chr15-100432694-100432893	5.75605	0.069364	4.30518e-09
Galnt6	chr15-100748420-100748737	5.32336	0.0579398	5.09348e-08
Slc4a8	chr15-100767782-100767981	5.44048	0.0676825	2.6569e-08
Nr4a1	chr15-101283652-101284390	2.12708	0.0510806	0.0167068
Nr4a1	chr15-101397967-101398634	2.24542	0.0703892	0.0123705
Soat2	chr15-101929752-101929951	6.63592	0.0625649	1.61244e-11
Csad	chr15-102065503-102066003	2.23052	0.0526547	0.0128566
Pcbp2	chr15-102073289-102074056	2.49212	0.054834	0.00634922
Soat2	chr15-102188073-102188341	11.4077	0.0851478	1.91277e-30
Csad	chr15-102657837-102658467	1.94038	0.0533332	0.0261668
Pcbp2	chr15-102202933-102203689	2.46871	0.0536937	0.00678002
Mfsd5	chr15-102265601-102265804	6.86823	0.0613823	3.25013e-12
Mfsd5	chr15-102381450-102381880	3.7366	0.0555399	9.3261e-05
Npff	chr15-102381450-102381880	4.68166	0.0514002	1.42281e-06
Calcoco1	chr15-102405039-102405726	3.1604	0.0628719	0.000787763
Prr13	chr15-102442507-102442784	5.98163	0.0607335	1.10456e-09
Pcbp2	chr15-102590566-102590896	2.36082	0.0515285	0.00911733
Pcbp2	chr15-102721950-102722970	3.86878	0.079555	5.46903e-05
Hnrnpa1	chr15-102957892-102958091	3.57013	0.051295	0.000178399
Zfp174	chr16-3920704-3920939	7.04379	0.0603423	9.35423e-13
Zfp174	chr16-4168621-4168820	5.07027	0.0600276	1.98627e-07
Srl	chr16-4168621-4168820	2.53116	0.0540519	0.00568433
Vasn	chr16-4168621-4168820	6.43092	0.063465	6.34162e-11
Srl	chr16-4500658-4501218	2.09482	0.0859825	0.0180937
Srl	chr16-4512575-4512881	2.5683	0.088565	0.00510992
Srl	chr16-4514429-4514701	2.22449	0.0891833	0.0130579
Hmox2	chr16-4521734-4522094	3.87745	0.0604411	5.27788e-05
Srl	chr16-4522937-4523259	2.42168	0.0892494	0.0077245
Srl	chr16-4624506-4625153	1.67622	0.0604251	0.0468476
Srl	chr16-4632166-4632365	3.1553	0.0823794	0.000801676
Sec14l5	chr16-4879659-4880790	2.0414	0.0513009	0.0206054
Mgrn1	chr16-5168717-5169242	1.79699	0.0530421	0.0361682
Sec14l5	chr16-4896363-4897246	1.67254	0.050674	0.0472085
Gm15983	chr16-4980045-4980271	5.63715	0.0635283	8.64451e-09
Sec14l5	chr16-5049512-5050676	2.65232	0.0543689	0.00399706
Sec14l5	chr16-5146672-5147057	2.72834	0.0698393	0.00318273
Sec14l5	chr16-5155016-5155371	2.35968	0.053189	0.00914533
Sec14l5	chr16-5168717-5169242	1.96472	0.0533222	0.0247234
Nagpa	chr16-5155016-5155371	4.51705	0.0547247	3.1354e-06
Rbfox1	chr16-7099224-7100320	3.06699	0.117452	0.00108114
Abat	chr16-8924853-8925082	5.0061	0.0544269	2.77718e-07
Grin2a	chr16-10355049-10355317	6.15745	0.0583167	3.69621e-10
Rmi2	chr16-10689506-10690165	6.32819	0.0796665	1.24025e-10
4930509G22Rik	chr16-10739840-10740168	4.52319	0.050387	3.04575e-06
Snn	chr16-10767205-10767479	4.60419	0.0510568	2.07035e-06
Rmi2	chr16-10786409-10786928	4.78748	0.0595749	8.44429e-07
4930509G22Rik	chr16-11092477-11092718	5.8261	0.0651439	2.8368e-09
Zc3h7a	chr16-11579484-11580168	-2.51313	-0.0500082	0.00598321
4930509G22Rik	chr16-11433845-11434046	6.58119	0.0962318	2.33346e-11
4930509G22Rik	chr16-11532372-11532993	4.87926	0.0583231	5.32422e-07
4930509G22Rik	chr16-11670784-11671276	4.08755	0.0549781	2.17972e-05
Cpped1	chr16-11461546-11461962	2.66197	0.0618379	0.0038842
Shisa9	chr16-11519050-11519318	4.92361	0.0597038	4.24801e-07
Cpped1	chr16-11579484-11580168	2.29889	0.0614557	0.0107555
3110001I22Rik	chr16-13511182-13511423	4.68446	0.0596852	1.40347e-06
Rrn3	chr16-14109779-14109985	3.97256	0.056533	3.55518e-05
Rrn3	chr16-14162958-14163210	3.87091	0.0511287	5.42157e-05
Rrn3	chr16-14180805-14181077	3.96141	0.052399	3.72542e-05
Myh11	chr16-14253609-14253955	6.73121	0.0547537	8.41301e-12
Pkp2	chr16-15922166-15922409	1.73318	0.0700411	0.0415318
Spidr	chr16-15956436-15956649	4.71257	0.0566016	1.22308e-06
Pkp2	chr16-16213031-16213517	2.10181	0.0914012	0.0177851
Fgd4	chr16-16213031-16213517	2.39286	0.0627899	0.00835886
Pkp2	chr16-16230495-16230943	1.98221	0.110638	0.0237279
Pkp2	chr16-16256606-16257025	1.81164	0.117057	0.0350208
Pkp2	chr16-16275574-16275891	1.70413	0.0918972	0.0441784
Pkp2	chr16-16554244-16554443	1.74044	0.0534737	0.0408913
Fgd4	chr16-16230495-16230943	1.92647	0.0579973	0.0270229
Fgd4	chr16-16253395-16254025	2.03179	0.0727699	0.0210876
Fgd4	chr16-16256606-16257025	2.59252	0.0809373	0.00476377
Fgd4	chr16-16527070-16527490	1.9119	0.0608665	0.0279442
P2rx6	chr16-17085771-17086089	3.41304	0.0633777	0.000321212
Hic2	chr16-17173588-17173787	5.19985	0.0614828	9.97235e-08
P2rx6	chr16-17375134-17375447	3.88246	0.0647541	5.17033e-05
Smpd4	chr16-17375134-17375447	3.59422	0.0515565	0.000162685
Pi4ka	chr16-17508507-17509146	3.10449	0.0500021	0.00095305
Thap7	chr16-17802978-17803223	4.57314	0.0523016	2.40234e-06
Rtn4r	chr16-17722262-17723070	2.57875	0.0541783	0.0049579
Rtn4r	chr16-17833681-17834300	2.21878	0.0505439	0.0132507
Dgcr6	chr16-17875130-17875503	3.35645	0.0501742	0.000394751
Arvcf	chr16-17875130-17875503	3.03046	0.0501326	0.00122093
Dgcr6	chr16-17969483-17969779	6.12721	0.0841989	4.4717e-10
Rtn4r	chr16-17969483-17969779	3.18703	0.0628765	0.000718712
Rtn4r	chr16-18065999-18066752	2.51994	0.0527748	0.00586881
Prodh	chr16-18083224-18084019	2.39968	0.0979499	0.00820479
Tango2	chr16-18083224-18084019	2.1096	0.0813882	0.0174466
Prodh	chr16-18333868-18334325	1.72983	0.0900348	0.0418305
Prodh	chr16-18408004-18408203	2.37472	0.0732822	0.00878107
Rtn4r	chr16-18119374-18119634	3.27911	0.0574348	0.000520679
Rtn4r	chr16-18357075-18357295	4.549	0.0780026	2.6951e-06
Rtn4r	chr16-18360372-18360769	3.61589	0.070281	0.000149658
Tango2	chr16-18339627-18339973	1.80711	0.0744798	0.0353728
Tango2	chr16-18357075-18357295	2.05244	0.0601039	0.0200635
Tango2	chr16-18604076-18604930	3.0334	0.095659	0.00120908
Tango2	chr16-18686690-18687283	1.92023	0.0920774	0.0274142
Arvcf	chr16-18408004-18408203	4.3805	0.0646655	5.92039e-06
Cdc45	chr16-18357075-18357295	6.59985	0.0772525	2.05786e-11
Cdc45	chr16-18360372-18360769	6.89597	0.0669372	2.67488e-12
Gnb1l	chr16-18392425-18392696	4.34254	0.0512118	7.0423e-06
Cdc45	chr16-18408004-18408203	4.16208	0.0563492	1.57684e-05
Cdc45	chr16-18426144-18426775	4.93993	0.0541689	3.90744e-07
Tbx1	chr16-18798707-18799125	8.2938	0.0734021	5.48455e-17
Clcn2	chr16-20442939-20443150	4.12337	0.0511088	1.86681e-05
Alg3	chr16-20476814-20477173	3.57221	0.05289	0.000176989
Alg3	chr16-20535121-20535634	3.65016	0.0524369	0.000131036
Polr2h	chr16-20726443-20726687	4.65859	0.0506638	1.59188e-06
Chrd	chr16-20726443-20726687	5.10656	0.0760399	1.6404e-07
Chrd	chr16-20755851-20756455	3.76804	0.0544658	8.22675e-05
Dgkg	chr16-22499983-22500247	3.04894	0.0534451	0.00114826
Dgkg	chr16-22656957-22657332	6.43642	0.0969043	6.11634e-11
Dgkg	chr16-22704804-22705116	3.91566	0.0678835	4.50781e-05
Dnajb11	chr16-22704804-22705116	4.76932	0.0512719	9.24255e-07
B630019A10Rik	chr16-23046399-23046607	10.7788	0.071454	2.1683e-27
Rfc4	chr16-23287369-23287568	6.24584	0.0735597	2.10763e-10
St6gal1	chr16-23375002-23375201	6.4585	0.071722	5.28727e-11
Masp1	chr16-23497511-23497710	6.09822	0.0962093	5.36289e-10
Bcl6	chr16-23497511-23497710	4.03748	0.0531967	2.70142e-05
Masp1	chr16-23498688-23499259	3.33722	0.0606606	0.000423104
Bcl6	chr16-23498688-23499259	5.41751	0.0730896	3.0217e-08
Masp1	chr16-23988419-23989044	3.36492	0.0587025	0.000382829
Bcl6	chr16-23592500-23592782	3.62516	0.0500746	0.000144393
Bcl6	chr16-24210988-24211332	3.3007	0.0505658	0.000482216
Trp63	chr16-25415088-25415473	5.80926	0.086048	3.13748e-09
Trp63	chr16-25465450-25465712	6.45252	0.0922084	5.50018e-11
Trp63	chr16-25673910-25674134	9.13228	0.0962176	3.35355e-20
Lsg1	chr16-30795621-30795903	4.77554	0.059369	8.96109e-07
Lsg1	chr16-31061294-31061553	4.64476	0.0545177	1.70234e-06
Bdh1	chr16-30964938-30965260	2.24569	0.0542122	0.0123619
Dlg1	chr16-31274691-31275467	2.57583	0.0508507	0.00499997
Apod	chr16-31684826-31685105	4.59809	0.0512601	2.13196e-06
Bdh1	chr16-31429427-31430242	2.81385	0.0546189	0.00244762
Ncbp2	chr16-32002691-32003380	4.55092	0.0516823	2.67054e-06
Ncbp2	chr16-32057594-32057793	4.29079	0.0593147	8.90188e-06
Zdhhc19	chr16-32002691-32003380	4.34134	0.0548767	7.08082e-06
Pigx	chr16-32057594-32057793	4.79161	0.0562583	8.27254e-07
Zdhhc19	chr16-32057594-32057793	8.29439	0.13134	5.45711e-17
Cep19	chr16-32568484-32568683	4.38294	0.0594453	5.85453e-06
Nrros	chr16-32202738-32203027	5.88021	0.0595833	2.04879e-09
Tfrc	chr16-32231861-32232362	1.87874	0.0512733	0.0301399
Tfrc	chr16-32237932-32238293	2.4345	0.0624188	0.00745625
Smco1	chr16-32316778-32317060	3.85763	0.0513325	5.72462e-05
Tfrc	chr16-32350682-32350974	2.66352	0.0563268	0.00386636
Pcyt1a	chr16-32551235-32551753	2.19498	0.0539132	0.0140826
Zdhhc19	chr16-32568484-32568683	9.85451	0.128255	3.27688e-23
Zdhhc19	chr16-32661136-32661344	5.93922	0.0835602	1.43195e-09
Zdhhc19	chr16-32820490-32820689	11.5496	0.11859	3.71022e-31
Zdhhc19	chr16-32822116-32822656	6.85696	0.0905507	3.51701e-12
Zdhhc19	chr16-32888031-32888240	5.62319	0.0629281	9.37311e-09
Muc4	chr16-32523544-32524254	3.25804	0.0549277	0.000560927
Tfrc	chr16-32568484-32568683	4.66492	0.0707217	1.54371e-06
Muc4	chr16-32568484-32568683	8.08163	0.0888982	3.19542e-16
Muc4	chr16-32661136-32661344	4.87624	0.0572271	5.4064e-07
Muc4	chr16-32820490-32820689	4.08998	0.0820821	2.15708e-05
Muc4	chr16-33163345-33163814	3.87775	0.0565329	5.27144e-05
Lmln	chr16-33414215-33414582	5.05535	0.0604403	2.14803e-07
Slc12a8	chr16-33762282-33762489	4.56458	0.0554586	2.5025e-06
Slc12a8	chr16-33995322-33995724	5.72708	0.0594735	5.10858e-09
Heg1	chr16-33594075-33594805	3.91675	0.0562442	4.48749e-05
Umps	chr16-33995322-33995724	6.53206	0.0620532	3.24347e-11
Ccdc14	chr16-35022013-35022546	3.71292	0.0512597	0.000102442
Adcy5	chr16-34848726-34848951	2.88346	0.0559042	0.00196669
Adcy5	chr16-34958319-34959016	1.96009	0.0648253	0.0249926
Adcy5	chr16-35129832-35130510	2.08019	0.0668883	0.0187542
Adcy5	chr16-35215091-35215723	2.46105	0.0702682	0.00692658
Adcy5	chr16-35438703-35439400	2.0095	0.0631871	0.0222419
Adcy5	chr16-35465721-35466212	1.74074	0.0578841	0.0408647
Sec22a	chr16-35769051-35769583	3.32855	0.0544424	0.000436501
Pdia5	chr16-35740854-35741248	4.32022	0.0598718	7.79366e-06
Wdr5b	chr16-36531179-36531378	5.01592	0.0673435	2.63899e-07
Fbxo40	chr16-36720063-36720342	2.32736	0.0503731	0.00997303
Fbxo40	chr16-36944838-36945487	2.16711	0.0964	0.0151132
Fbxo40	chr16-36989377-36989892	2.49003	0.0940924	0.0063866
Fbxo40	chr16-36990033-36990583	2.02543	0.0870724	0.0214119
Fbxo40	chr16-37010379-37010696	2.32984	0.0809908	0.00990733
Fbxo40	chr16-37011050-37011873	1.80377	0.066885	0.0356339
Stxbp5l	chr16-37584153-37584384	7.94956	0.0760519	9.35849e-16
Fstl1	chr16-37440523-37441138	4.08074	0.0648879	2.24458e-05
Fstl1	chr16-37584647-37584881	3.98406	0.0529431	3.38735e-05
Cd80	chr16-38089787-38089986	5.036	0.0660585	2.37679e-07
Popdc2	chr16-38185660-38185859	1.82791	0.0541678	0.0337816
Arhgap31	chr16-38361889-38362336	-2.22419	-0.0505157	0.0130678
Tmem39a	chr16-38632127-38632337	5.57484	0.0592315	1.23882e-08
4932412D23Rik	chr16-42677284-42677590	5.58132	0.0526102	1.1935e-08
Zbtb20	chr16-43303142-43303813	1.84015	0.0558287	0.0328729
Zdhhc23	chr16-43500215-43500457	5.02638	0.0554911	2.4991e-07
Drd3	chr16-43710749-43710948	4.5168	0.0701626	3.1391e-06
Gramd1c	chr16-43965785-43966238	6.64697	0.0678394	1.49594e-11
Atp6v1a	chr16-44204230-44204610	3.72913	0.0521389	9.60718e-05
Atp6v1a	chr16-44346995-44347822	3.94601	0.0544141	3.97328e-05
Cd200r2	chr16-44557499-44558176	3.63156	0.0576102	0.000140857
Gtpbp8	chr16-44695978-44696451	3.38078	0.0513966	0.0003614
Ccdc80	chr16-44996578-44997264	3.04226	0.0561562	0.00117406
Atg3	chr16-44996578-44997264	4.32821	0.057693	7.51644e-06
Ccdc80	chr16-45009414-45010087	3.04887	0.0531912	0.00114851
Gm609	chr16-45369440-45369748	5.10186	0.0780863	1.68168e-07
Cd200	chr16-45376481-45376680	6.25333	0.0558355	2.00892e-10
Gm609	chr16-45684853-45685100	5.01437	0.0608231	2.66033e-07
Tagln3	chr16-46094375-46094898	3.18285	0.0547504	0.000729167
Gm4737	chr16-46487696-46488020	5.43414	0.0666389	2.753e-08
Abi3bp	chr16-56477565-56477900	3.17043	0.0563538	0.000761068
Tmem45a	chr16-56852730-56853145	4.51665	0.0695174	3.14127e-06
Col8a1	chr16-57326991-57327369	3.82019	0.0926124	6.66733e-05
Filip1l	chr16-57624028-57624227	2.05884	0.0514087	0.019755
Col8a1	chr16-57427454-57427782	2.96872	0.0585756	0.00149521
Col8a1	chr16-57469890-57470216	2.61037	0.071133	0.00452221
Col8a1	chr16-57515681-57515991	3.81568	0.0815	6.79032e-05
Col8a1	chr16-57863234-57863478	3.42281	0.0718638	0.000309892
Col8a1	chr16-57927786-57928966	2.72722	0.0570856	0.00319353
Col8a1	chr16-58211923-58212262	2.36772	0.0518663	0.00894895
Cpox	chr16-58746606-58747037	3.04278	0.0565252	0.00117203
Mir99ahg	chr16-76786365-76787137	2.16656	0.0518196	0.0151342
Mir99ahg	chr16-77499926-77500248	2.36505	0.0552482	0.00901378
Mir99ahg	chr16-77704711-77705149	2.36941	0.0561364	0.00890813
Cxadr	chr16-78258810-78259399	2.12629	0.0626287	0.0167394
Cxadr	chr16-78317968-78318267	2.01477	0.0520339	0.0219643
Mrpl39	chr16-84717224-84717567	3.38063	0.0590711	0.000361594
Adamts5	chr16-86127324-86128089	3.81017	0.078476	6.94347e-05
Adamts5	chr16-86242648-86243777	4.85571	0.0790471	5.99769e-07
N6amt1	chr16-86932939-86933259	3.21361	0.0505368	0.000655377
Bach1	chr16-87261510-87261928	2.44053	0.060457	0.00733293
Bach1	chr16-87263482-87263971	2.09782	0.0582342	0.0179605
Bach1	chr16-87305286-87306034	1.87445	0.0645457	0.030434
Bach1	chr16-87306992-87307726	2.66886	0.0678394	0.00380544
2810407A14Rik	chr16-87306992-87307726	3.65006	0.0550537	0.000131089
2810407A14Rik	chr16-87330004-87330267	3.42282	0.0506858	0.000309876
Bach1	chr16-87454475-87455155	2.12394	0.0548241	0.0168375
Bach1	chr16-87725953-87726743	2.58278	0.0669487	0.00490044
Mis18a	chr16-90405572-90405818	4.43306	0.053256	4.64535e-06
Dnajc28	chr16-91314153-91314452	4.00822	0.0657045	3.05889e-05
Gart	chr16-91378441-91378677	3.51842	0.0538229	0.000217063
Gm10785	chr16-91394847-91395192	5.53959	0.0604715	1.51587e-08
Ifngr2	chr16-91402406-91402750	4.49463	0.0675954	3.48451e-06
Gm10785	chr16-91402406-91402750	5.92041	0.0658025	1.60572e-09
Itsn1	chr16-91415427-91415681	4.27365	0.0568444	9.61513e-06
Gm10785	chr16-91531761-91532017	5.54949	0.0703628	1.43252e-08
Dnajc28	chr16-91743089-91743327	3.73176	0.0581174	9.50742e-05
D430001F17Rik	chr16-91716897-91717307	5.10688	0.0562041	1.63765e-07
D430001F17Rik	chr16-92250271-92250551	4.56904	0.0555795	2.44977e-06
D430001F17Rik	chr16-92336357-92336566	4.54805	0.0601156	2.70733e-06
D430001F17Rik	chr16-92430839-92431103	5.14817	0.0607415	1.31523e-07
Slc5a3	chr16-91970402-91970772	4.64466	0.0552873	1.70319e-06
Rcan1	chr16-92203665-92203905	3.87101	0.0533242	5.41916e-05
Rcan1	chr16-92430839-92431103	3.06242	0.0527434	0.00109778
Runx1	chr16-93084292-93084610	3.85444	0.0551616	5.79983e-05
Chaf1b	chr16-93816064-93816847	4.91202	0.0508213	4.50718e-07
Ripply3	chr16-94362171-94362423	5.77205	0.0549311	3.91568e-09
Dyrk1a	chr16-94826994-94827684	2.45098	0.0503394	0.00712338
Kcnj6	chr16-94890648-94890847	4.11424	0.0618114	1.94229e-05
Ets2	chr16-95321560-95321976	5.54386	0.0522794	1.47938e-08
Sh3bgr	chr16-95718207-95718438	2.68945	0.0758799	0.00357855
Sh3bgr	chr16-95753266-95753561	2.77606	0.0862303	0.00275111
Sh3bgr	chr16-95759596-95760454	1.77163	0.0750375	0.0382284
1600002D24Rik	chr16-96135763-96135994	4.30278	0.0512869	8.4335e-06
1600002D24Rik	chr16-96406304-96406578	6.05989	0.0588301	6.81081e-10
Brwd1	chr16-96229098-96229558	2.36532	0.0509403	0.0090073
Lca5l	chr16-96135763-96135994	6.31432	0.0642282	1.35676e-10
Wrb	chr16-96467419-96467721	4.0509	0.0519991	2.55106e-05
Sh3bgr	chr16-96205349-96205748	2.24764	0.0825511	0.0122996
Sh3bgr	chr16-96210788-96211107	2.45612	0.0853799	0.00702233
Sh3bgr	chr16-96221416-96221849	1.95271	0.0706127	0.0254272
Sh3bgr	chr16-96229098-96229558	2.84692	0.0998899	0.00220724
Sh3bgr	chr16-96406304-96406578	1.67823	0.054312	0.0466515
Sh3bgr	chr16-96684652-96684899	1.71591	0.0563937	0.0430895
Bace2	chr16-97326132-97326376	7.60498	0.068752	1.42473e-14
Bace2	chr16-97357568-97357767	5.97852	0.0747065	1.12589e-09
Bace2	chr16-97726575-97726876	5.49663	0.0572855	1.93556e-08
Zdhhc14	chr17-5591594-5591878	4.36827	0.0518004	6.26167e-06
Synj2	chr17-5599012-5599278	1.87951	0.060467	0.0300871
Synj2	chr17-5923358-5923561	1.87472	0.0521681	0.0304156
Synj2	chr17-5997027-5998139	2.92032	0.10565	0.00174838
Synj2	chr17-6003816-6004036	1.71308	0.0692462	0.0433491
Synj2	chr17-6211793-6211992	2.16177	0.061792	0.0153181
Synj2	chr17-6216527-6216934	1.66811	0.0859234	0.0476469
Gtf2h5	chr17-6191516-6192106	3.68367	0.0546172	0.000114952
Fndc1	chr17-7634418-7634879	2.76131	0.0526251	0.00287852
Fndc1	chr17-7718723-7719120	3.20632	0.0737566	0.000672222
Fndc1	chr17-8095964-8096381	2.96925	0.0505458	0.00149266
Tagap	chr17-7925632-7925949	3.66575	0.0571958	0.000123307
Tagap	chr17-8140309-8140508	4.58949	0.0563695	2.22169e-06
Sft2d1	chr17-8140309-8140508	5.001	0.0537648	2.85172e-07
Mpc1	chr17-8282617-8283427	1.79508	0.0724361	0.0363208
Sft2d1	chr17-8461470-8461790	4.17708	0.052705	1.47636e-05
Qk	chr17-9894835-9896024	3.74269	0.131797	9.10296e-05
Qk	chr17-10079715-10080413	2.83642	0.108119	0.0022811
Qk	chr17-10196242-10196441	2.14513	0.0602049	0.0159712
Qk	chr17-10549805-10550095	1.75194	0.0589111	0.039892
Qk	chr17-10698076-10698350	1.71876	0.0651189	0.0428292
Slc22a3	chr17-12664144-12664382	4.13081	0.0502877	1.80741e-05
Slc22a3	chr17-12874254-12874483	3.60618	0.055542	0.000155369
Sod2	chr17-12688435-12689175	2.98265	0.0618584	0.00142884
Sod2	chr17-12786640-12786942	4.95266	0.0731552	3.66023e-07
Tcte2	chr17-13914945-13915144	3.91003	0.0581778	4.61422e-05
Smoc2	chr17-14309887-14310225	3.10987	0.0699125	0.000935864
Smoc2	chr17-14397513-14397836	2.36929	0.0501276	0.00891105
Smoc2	chr17-14505420-14505794	3.57686	0.0805162	0.000173874
Smoc2	chr17-14532584-14532882	2.76263	0.0526627	0.00286688
Smoc2	chr17-14711027-14711393	4.15628	0.0809692	1.61733e-05
Smoc2	chr17-14720140-14720551	2.76375	0.0516818	0.00285704
Thbs2	chr17-14771263-14771729	6.80045	0.0796217	5.21474e-12
Pdcd2	chr17-15066973-15067172	6.96547	0.0671386	1.63659e-12
Rgmb	chr17-15831879-15832078	3.59364	0.0534031	0.000163048
Rgmb	chr17-16166585-16167062	3.78347	0.053694	7.73292e-05
Lnpep	chr17-17624371-17625574	2.43563	0.0554548	0.00743287
Fpr2	chr17-17895873-17896338	6.64065	0.060058	1.56151e-11
Zfp677	chr17-21845838-21846037	3.32625	0.0576174	0.000440109
Zfp947	chr17-21733480-21734025	7.05706	0.0573669	8.50337e-13
Zfp213	chr17-23873866-23874715	3.87339	0.0536296	5.36668e-05
Zfp13	chr17-23987241-23987440	5.18246	0.0513114	1.0949e-07
Tbc1d24	chr17-24000397-24000960	2.79918	0.0557704	0.00256164
Atp6v0c	chr17-24037446-24037645	5.64434	0.0638064	8.29086e-09
Abca3	chr17-24169033-24169980	4.0066	0.0515179	3.08001e-05
Eci1	chr17-24169033-24169980	3.10581	0.05538	0.000948787
Dnase1l2	chr17-24250926-24251794	3.62677	0.0503519	0.000143492
Caskin1	chr17-24437056-24437401	6.01732	0.0868263	8.86614e-10
Pkd1	chr17-24732498-24732882	-2.02839	-0.0511555	0.0212601
Tsc2	chr17-24877737-24878312	2.88025	0.056124	0.00198681
Rpl3l	chr17-24794792-24795005	3.1696	0.0757677	0.000763257
Rpl3l	chr17-24936614-24937211	2.2987	0.0916709	0.010761
Meiob	chr17-24972925-24973258	6.76613	0.0761347	6.61381e-12
Meiob	chr17-25160466-25160665	5.36565	0.0629704	4.03281e-08
Baiap3	chr17-25064121-25064648	5.88544	0.0556335	1.98498e-09
Baiap3	chr17-25508883-25509082	8.00004	0.0885256	6.21914e-16
Rhbdl1	chr17-25363787-25364027	4.17778	0.0524058	1.47182e-05
Fbxl16	chr17-25397839-25398143	8.01536	0.0671187	5.49061e-16
Rhot2	chr17-25397839-25398143	1.89391	0.0533951	0.0291188
Lmf1	chr17-25945788-25946368	2.2153	0.0546016	0.0133697
Rhot2	chr17-25773351-25774038	2.40573	0.0686314	0.0080701
Haghl	chr17-25867927-25868154	5.00929	0.0567058	2.7315e-07
Pigq	chr17-25808750-25809264	3.14367	0.0555348	0.000834213
Rhot2	chr17-25911688-25912164	2.18635	0.0608315	0.014395
Rhot2	chr17-26011810-26012413	2.6107	0.0743401	0.0045178
Luc7l	chr17-25874653-25875585	1.72915	0.0602778	0.0418914
Decr2	chr17-26167955-26168352	5.61403	0.0761046	9.88351e-09
Luc7l	chr17-26478340-26479020	2.66985	0.0757623	0.00379429
Gm20468	chr17-26382497-26382696	3.93109	0.063184	4.22813e-05
Neurl1b	chr17-26529817-26530123	8.31455	0.068328	4.60493e-17
Gm17382	chr17-26525376-26525576	7.77728	0.0974578	3.70489e-15
Gm20468	chr17-26595922-26596524	2.67288	0.058313	0.00376011
Gm17382	chr17-26864381-26864621	4.32098	0.0523264	7.76699e-06
Ip6k3	chr17-26916495-26917297	2.61355	0.0556433	0.00448032
Ggnbp1	chr17-27133417-27134361	1.74579	0.0953302	0.0404234
Ggnbp1	chr17-27361557-27361758	2.21689	0.0615269	0.0133151
Ggnbp1	chr17-27466497-27466945	1.75919	0.107453	0.0392725
Ip6k3	chr17-27158494-27158754	2.41905	0.0573357	0.00778053
Ip6k3	chr17-27520449-27520903	2.5678	0.0605169	0.0051173
Nudt3	chr17-27170327-27170746	2.23382	0.0621456	0.0127474
Nudt3	chr17-27451196-27451432	2.88238	0.0548243	0.00197341
AI413582	chr17-28065621-28065820	6.63433	0.0765047	1.62986e-11
Nudt3	chr17-27586645-27586983	2.1752	0.0629193	0.0148075
Anks1	chr17-27587229-27587619	2.24726	0.0579073	0.0123118
Nudt3	chr17-27973407-27973696	2.0408	0.0560041	0.0206352
Nudt3	chr17-28009745-28010085	1.76975	0.0526232	0.0383842
Snrpc	chr17-27629247-27629566	3.25561	0.0504651	0.000565751
Anks1	chr17-27761653-27761972	2.37399	0.0592943	0.00879856
Uhrf1bp1	chr17-28142315-28142651	4.76468	0.0667385	9.45747e-07
Tead3	chr17-27886553-27887110	1.90419	0.0709081	0.0284427
Anks1	chr17-27954915-27955364	2.24529	0.0514292	0.0123749
Anks1	chr17-27973407-27973696	2.12537	0.0548248	0.0167778
Zfp523	chr17-27971532-27971844	2.92804	0.0707374	0.00170555
Tead3	chr17-27971532-27971844	1.87099	0.0708129	0.0306729
Zfp523	chr17-27973407-27973696	2.83248	0.0587367	0.00230944
Zfp523	chr17-28006987-28007766	2.15366	0.053922	0.0156333
Tead3	chr17-28009745-28010085	2.44386	0.0874747	0.00726562
Tead3	chr17-28050286-28050508	1.84534	0.0502746	0.0324942
Zfp523	chr17-28061518-28061717	3.0558	0.056323	0.00112232
Tead3	chr17-28117618-28118200	1.9985	0.0728624	0.0228314
Zfp523	chr17-28420053-28421162	2.36316	0.0523696	0.00905996
Tead3	chr17-28236223-28236604	2.0453	0.0748115	0.0204126
Tulp1	chr17-28271459-28271733	3.66313	0.0554429	0.000124576
Tead3	chr17-28279836-28280372	1.75049	0.065217	0.040017
Tead3	chr17-28420053-28421162	2.35575	0.0870834	0.00924274
Tead3	chr17-28777268-28777589	1.70189	0.0550802	0.0443879
Srsf3	chr17-28575329-28575757	1.86064	0.0586611	0.0313975
Srsf3	chr17-29136259-29136652	2.09177	0.0642585	0.0182296
Srsf3	chr17-29397574-29397862	1.70198	0.0586221	0.0443799
Srsf3	chr17-29419908-29420329	2.14138	0.0767637	0.0161216
Trp53cor1	chr17-29137911-29138110	3.79613	0.0509162	7.34857e-05
Cpne5	chr17-29156835-29157267	5.60322	0.0859592	1.05204e-08
Cpne5	chr17-29409716-29409930	4.92284	0.0591023	4.2648e-07
Pim1	chr17-29251785-29252217	4.3793	0.0673755	5.95309e-06
Gm26885	chr17-29253677-29254028	2.51647	0.0508886	0.00592679
BC004004	chr17-29330807-29331318	5.61868	0.0867324	9.62121e-09
Fgd2	chr17-29360609-29360973	7.30021	0.0661515	1.43662e-13
Gm26885	chr17-29385142-29385448	3.09568	0.0523076	0.000981804
Pim1	chr17-29422985-29423537	4.31738	0.0721662	7.89472e-06
Tbc1d22b	chr17-29704784-29705078	3.23153	0.066924	0.000615653
Ccdc167	chr17-29928717-29929058	3.87339	0.0501004	5.36652e-05
Mdga1	chr17-29831671-29832112	4.06681	0.0675395	2.3831e-05
Slc37a1	chr17-31034130-31034366	3.70501	0.0645707	0.000105691
Slc37a1	chr17-31245093-31245632	2.80705	0.0677738	0.00249987
Slc37a1	chr17-31418694-31418893	4.26589	0.0645957	9.95552e-06
Slc37a1	chr17-31420028-31420366	2.28551	0.0540083	0.0111415
Gm17276	chr17-31703059-31703935	2.08899	0.100498	0.0183544
Gm17276	chr17-31766739-31767628	2.4836	0.0973321	0.00650311
Gm17276	chr17-32113315-32113907	3.09668	0.105718	0.000978509
Gm17276	chr17-32122274-32122979	2.51457	0.0888066	0.00595895
Gm17276	chr17-32528507-32529086	2.04	0.0801208	0.0206752
Notch3	chr17-32173193-32173526	5.21129	0.0507779	9.37651e-08
Adamts10	chr17-33503501-33504123	2.86439	0.0656064	0.00208905
Adamts10	chr17-33512471-33512846	1.91036	0.0536078	0.0280433
Adamts10	chr17-33898109-33898407	3.13411	0.0837526	0.000861867
Angptl4	chr17-33781123-33781421	5.54825	0.0609481	1.44274e-08
Kifc1	chr17-33810152-33810627	7.47858	0.0604723	3.75652e-14
Cd320	chr17-33824195-33824745	3.34774	0.0558834	0.000407365
Ndufa7	chr17-34098841-34099057	4.76293	0.0611927	9.54008e-07
Kifc1	chr17-33828939-33829204	6.44356	0.0585177	5.8352e-11
Daxx	chr17-34341079-34341278	5.05023	0.0566384	2.20639e-07
Zbtb22	chr17-34296070-34296340	7.66034	0.0908436	9.27204e-15
Vps52	chr17-34296070-34296340	4.25809	0.0568072	1.03093e-05
Col11a2	chr17-34218602-34219119	3.18587	0.0626323	0.000721589
H2-Aa	chr17-34169349-34169548	4.71924	0.0575082	1.18361e-06
Psmb9	chr17-34398698-34399161	7.07332	0.0553168	7.56355e-13
H2-Aa	chr17-34305622-34305821	10.4885	0.100593	4.87611e-26
H2-Eb1	chr17-34398184-34398385	6.12477	0.0746314	4.54073e-10
C2	chr17-34632250-34632508	6.0946	0.0663751	5.48571e-10
Tnxb	chr17-34685167-34685466	3.52663	0.0630779	0.000210442
Tnxb	chr17-34962250-34962516	2.87381	0.0578909	0.00202778
Gpank1	chr17-34850009-34850532	5.0984	0.0568185	1.71264e-07
C2	chr17-35178471-35178850	7.29435	0.0530096	1.50048e-13
Ehmt2	chr17-34981685-34982202	5.26192	0.0638234	7.12811e-08
Lsm2	chr17-35262609-35263188	5.67691	0.0648693	6.85751e-09
Clic1	chr17-35195681-35195981	4.59803	0.0539313	2.13256e-06
Tnf	chr17-35185960-35186233	6.05036	0.0534491	7.22601e-10
H2-Q7	chr17-35201972-35202245	6.18518	0.0505463	3.10155e-10
Mrps18b	chr17-35484114-35484400	3.53933	0.0737141	0.000200571
Vars2	chr17-35577962-35578524	3.24323	0.0588283	0.000590917
2310061I04Rik	chr17-35737785-35738156	2.03655	0.050555	0.0208474
Mrps18b	chr17-35771949-35772468	1.99034	0.0523394	0.0232767
Gnl1	chr17-35776746-35777607	5.69342	0.0562865	6.226e-09
Ier3	chr17-36060738-36061228	4.27142	0.0594351	9.71181e-06
2310061I04Rik	chr17-35829562-35830052	2.78868	0.0588394	0.00264614
Mrps18b	chr17-35861157-35861677	2.97939	0.0588868	0.00144412
Enpp4	chr17-43644440-43644754	7.71157	0.0763944	6.21398e-15
Rcan2	chr17-43854811-43855497	2.74679	0.197953	0.00300909
Rcan2	chr17-43973636-43973835	2.22168	0.0739499	0.0131525
Rcan2	chr17-44026301-44026841	2.10491	0.154607	0.0176495
Rcan2	chr17-44188385-44188780	2.42091	0.126918	0.00774085
Clic5	chr17-43803725-43804088	2.2165	0.0546693	0.0133287
Clic5	chr17-43854811-43855497	1.90956	0.054256	0.0280947
Clic5	chr17-44018669-44018934	3.13704	0.0574307	0.000853325
Clic5	chr17-44026301-44026841	2.16498	0.057275	0.0151946
Tmem63b	chr17-45925810-45926331	2.90421	0.0722481	0.00184091
Tmem63b	chr17-46032216-46033008	1.77124	0.0531448	0.0382605
Tmem63b	chr17-46123878-46124620	2.17577	0.0684989	0.0147862
Mad2l1bp	chr17-45718339-45718596	3.27186	0.0592908	0.00053422
F630040K05Rik	chr17-45736666-45736980	3.82832	0.0529642	6.45106e-05
Vegfa	chr17-45812411-45813063	1.92981	0.142965	0.0268153
Tjap1	chr17-45812411-45813063	1.70823	0.0570702	0.0437973
Vegfa	chr17-45910964-45911771	1.69564	0.126801	0.0449775
Vegfa	chr17-46031891-46032090	1.81623	0.0756897	0.0346677
Vegfa	chr17-46123878-46124620	2.2112	0.164891	0.0135111
Vegfa	chr17-46168824-46169023	2.09647	0.0703195	0.0180204
Tjap1	chr17-46032216-46033008	2.81931	0.0686698	0.00240637
Tjap1	chr17-46038951-46039174	1.84536	0.0502342	0.0324927
Mrps18a	chr17-46123878-46124620	3.60871	0.0540536	0.000153861
Tjap1	chr17-46119778-46120057	2.10294	0.0527284	0.0177357
Lrrc73	chr17-46129795-46129999	7.04829	0.0698149	9.05658e-13
2310039H08Rik	chr17-46448173-46448449	7.89974	0.0936798	1.3974e-15
Klhdc3	chr17-46462227-46462570	3.42736	0.0542032	0.000304741
Tbcc	chr17-46662681-46663131	3.39462	0.0547868	0.000343618
Cnpy3	chr17-46831913-46832284	4.85509	0.0514375	6.01656e-07
Ubr2	chr17-46853302-46853715	2.12913	0.0633988	0.0166218
Mrps10	chr17-47294033-47294275	4.46004	0.0641162	4.09723e-06
Prickle4	chr17-47294033-47294275	7.26132	0.0767812	1.91664e-13
Med20	chr17-47762670-47762908	4.19392	0.0564717	1.37088e-05
Frs3	chr17-47625130-47625373	4.25115	0.0599367	1.06337e-05
Prickle4	chr17-47736821-47737165	5.37059	0.055693	3.92388e-08
Apobec2	chr17-48274704-48275203	4.7121	0.0836046	1.22591e-06
Apobec2	chr17-48473946-48474667	3.91594	0.0753842	4.5026e-05
Daam2	chr17-49189837-49190036	4.72662	0.054761	1.14144e-06
Kif6	chr17-49428130-49428501	2.23572	0.0645935	0.0126849
Kif6	chr17-49738133-49738758	1.99854	0.0804498	0.0228291
Kif6	chr17-50062693-50063026	1.94559	0.0708243	0.0258522
Rftn1	chr17-50197638-50197897	4.59459	0.0516586	2.16806e-06
Tbc1d5	chr17-51204444-51205326	3.40981	0.061152	0.000325041
Zfp119b	chr17-56357404-56357879	7.52122	0.087615	2.71346e-14
Stap2	chr17-56159775-56160018	4.53127	0.051749	2.93147e-06
Plin4	chr17-56026473-56026672	1.6977	0.060772	0.0447824
Plin3	chr17-56026473-56026672	2.12876	0.0500471	0.0166372
Plin3	chr17-56108556-56109066	1.75377	0.0547911	0.039735
Plin4	chr17-56109651-56109965	3.13521	0.110903	0.000858658
Plin4	chr17-56119890-56120506	2.01487	0.100156	0.0219591
Plin4	chr17-56208760-56209026	2.42161	0.0935935	0.007726
Plin4	chr17-56262878-56263077	1.76837	0.0709634	0.0384999
Plin4	chr17-56452916-56453561	2.4298	0.124962	0.00755349
Plin3	chr17-56109651-56109965	1.93888	0.0547002	0.0262577
Plin5	chr17-56350634-56351058	1.85373	0.0566923	0.0318888
Plin5	chr17-56479476-56479730	2.18552	0.0509344	0.0144255
Ticam1	chr17-56154159-56154358	4.70905	0.0603086	1.2444e-06
Plin3	chr17-56279727-56280076	2.14932	0.0676657	0.0158044
Plin3	chr17-56452916-56453561	2.18576	0.0692745	0.0144167
Safb	chr17-56400788-56401222	2.96084	0.0509175	0.00153399
Catsperd	chr17-56440845-56441119	3.95588	0.0544582	3.81261e-05
Safb2	chr17-56626517-56627307	3.061	0.051405	0.00110299
Safb	chr17-56672938-56673468	2.94448	0.0537248	0.00161749
Catsperd	chr17-56830714-56831495	3.51741	0.0507379	0.000217889
Catsperd	chr17-56861307-56861545	4.87502	0.0627088	5.43986e-07
Slc25a23	chr17-56693636-56694112	1.94745	0.0605128	0.0257404
Ndufa11	chr17-56934973-56935970	4.40203	0.0630849	5.36202e-06
Trip10	chr17-56808547-56808839	1.75786	0.0513861	0.0393856
Rfx2	chr17-57096066-57096424	7.54669	0.0805643	2.23223e-14
Slc25a23	chr17-56929238-56929449	2.24324	0.0561233	0.0124406
Efna5	chr17-62415049-62415636	2.09682	0.0673379	0.0180048
Efna5	chr17-62659917-62660175	2.70143	0.0546036	0.00345214
Fer	chr17-63678000-63678648	5.2941	0.0643619	5.98018e-08
Pja2	chr17-64685116-64685520	4.04667	0.0640599	2.59753e-05
Ndufv2	chr17-65706285-65706525	3.57134	0.0604577	0.000177577
Ppp4r1	chr17-65947287-65947617	2.07581	0.0523147	0.018956
Ddx11	chr17-66358307-66358506	4.50806	0.0585406	3.2712e-06
Mtcl1	chr17-66364954-66365233	4.90201	0.0570216	4.74314e-07
Myom1	chr17-70737351-70737728	-2.40576	-0.0502115	0.00806949
Myl12a	chr17-70997851-70998206	3.43987	0.0552874	0.000290995
Myom1	chr17-70997851-70998206	2.30435	0.182371	0.0106014
Myom1	chr17-71268163-71268920	1.71641	0.160439	0.0430438
Spdya	chr17-71303466-71303699	5.01114	0.0598077	2.70539e-07
Emilin2	chr17-71795331-71795943	2.70601	0.0507305	0.00340482
Clip4	chr17-71598262-71599307	2.37688	0.0765161	0.00872978
Clip4	chr17-71615798-71616724	1.72211	0.0637181	0.0425249
Clip4	chr17-71698234-71698911	2.22117	0.0928213	0.0131697
Clip4	chr17-71869433-71869709	1.67885	0.0507552	0.0465911
Lbh	chr17-72976233-72977215	3.31599	0.0545415	0.000456588
Lclat1	chr17-72976233-72977215	2.58874	0.0703634	0.00481641
Lclat1	chr17-73022334-73023137	1.78933	0.0556322	0.0367809
Lclat1	chr17-73203612-73204248	1.87419	0.0597197	0.0304524
Lclat1	chr17-73225959-73226386	1.82297	0.0656941	0.0341541
Lclat1	chr17-73487927-73488190	2.79329	0.0551732	0.00260872
Galnt14	chr17-73487927-73488190	4.88016	0.055078	5.29996e-07
Xdh	chr17-73991428-73991627	4.9631	0.0751714	3.46888e-07
Rasgrp3	chr17-75435603-75435843	4.8371	0.0535581	6.5875e-07
Cebpzos	chr17-78727007-78727235	5.32236	0.0663876	5.12148e-08
Strn	chr17-78790975-78791939	3.02812	0.0528025	0.00123039
Heatr5b	chr17-78992281-78992480	5.03958	0.0670989	2.33283e-07
Cyp1b1	chr17-79338160-79338359	5.64184	0.0542567	8.41191e-09
Cdc42ep3	chr17-79543906-79544154	4.14445	0.0502616	1.70318e-05
Cyp1b1	chr17-79561548-79561747	3.67356	0.0591035	0.000119597
Cyp1b1	chr17-79745678-79745877	7.46535	0.0635844	4.15393e-14
Cyp1b1	chr17-79746104-79746303	6.4672	0.0709291	4.99171e-11
Cyp1b1	chr17-80002332-80002874	5.09819	0.0698472	1.71461e-07
Morn2	chr17-79861996-79862333	4.46692	0.0554949	3.96767e-06
Atl2	chr17-80090608-80090888	3.72288	0.0588008	9.84821e-05
Galm	chr17-80019113-80019432	1.94816	0.0503439	0.025698
Galm	chr17-80095800-80096490	1.93055	0.0598546	0.0267694
Morn2	chr17-80631140-80631339	4.8203	0.0887927	7.16709e-07
Arhgef33	chr17-80378453-80378682	5.40842	0.0638001	3.17924e-08
Arhgef33	chr17-80620807-80621240	4.64864	0.054722	1.67065e-06
Slc8a1	chr17-81481808-81482342	1.69039	0.128142	0.0454771
Slc8a1	chr17-81781326-81781854	2.00159	0.140123	0.0226644
Slc8a1	chr17-81899033-81899339	1.70841	0.0695295	0.0437805
Plekhh2	chr17-84422032-84422335	3.39093	0.0578059	0.000348282
Plekhh2	chr17-84622718-84623099	2.85089	0.0526967	0.00217988
Slc3a1	chr17-84534689-84534888	7.49002	0.0689539	3.44328e-14
1110020A21Rik	chr17-84675969-84676230	3.69553	0.0578737	0.000109714
Lrpprc	chr17-85086494-85086869	2.07946	0.0651019	0.0187873
Slc3a1	chr17-84987943-84988160	5.6133	0.0618337	9.92532e-09
Prkce	chr17-86254200-86254650	1.76306	0.0696774	0.0389448
Prkce	chr17-86438747-86439198	2.5679	0.0997909	0.00511578
Rhoq	chr17-86588627-86589084	2.72897	0.0530256	0.00317662
Pigf	chr17-87397121-87397347	8.76519	0.0769096	9.32335e-19
Pigf	chr17-87445919-87446216	8.51613	0.062758	8.24866e-18
Cript	chr17-87335216-87335530	4.07107	0.0523482	2.33988e-05
4833418N02Rik	chr17-87385406-87385605	7.5189	0.08218	2.76203e-14
Ppp1r21	chr17-88123784-88123983	7.14813	0.0725398	4.39833e-13
Bambi	chr18-3839929-3840128	4.87216	0.0616901	5.51936e-07
Gm26682	chr18-4818318-4818688	6.41587	0.0791447	7.00126e-11
Svil	chr18-4994207-4994822	2.12852	0.117461	0.0166471
Svil	chr18-5018693-5018930	2.31983	0.0948889	0.010175
Svil	chr18-5074856-5075220	1.84851	0.0963529	0.0322647
Zfp438	chr18-4994207-4994822	3.28266	0.0566749	0.000514168
Gm26682	chr18-5043667-5043998	6.185	0.0731959	3.10515e-10
Zeb1	chr18-5155482-5156332	3.12291	0.0654732	0.00089536
Zeb1	chr18-5186243-5186507	2.43003	0.0606482	0.00754888
Zeb1	chr18-5358605-5359266	1.95612	0.0617206	0.0252255
Zeb1	chr18-5402423-5402686	2.17743	0.0510646	0.0147243
Zeb1	chr18-5427651-5428037	2.89754	0.0507384	0.00188049
Zeb1	chr18-5519714-5520387	3.04707	0.0796832	0.00115543
Zeb1	chr18-5816076-5816438	3.02526	0.0682392	0.00124211
Zeb1	chr18-5819092-5819291	2.59488	0.0540841	0.00473125
Zeb1	chr18-5835107-5835596	3.71233	0.081266	0.000102682
Zeb1	chr18-6017714-6018105	2.51784	0.0692675	0.0059038
Mpp7	chr18-7608642-7609018	3.06759	0.0501167	0.00107895
Colec12	chr18-9819723-9820106	2.7946	0.0524789	0.00259823
Rock1	chr18-10213353-10214113	3.48017	0.051239	0.000250549
Gata6	chr18-10781073-10781360	1.72415	0.0588323	0.0423408
1010001N08Rik	chr18-10781712-10782007	2.28754	0.0542149	0.0110823
Gata6	chr18-10784164-10784535	1.93203	0.0673135	0.0266778
Gata6	chr18-10787531-10787998	3.66154	0.117588	0.000125351
1010001N08Rik	chr18-10787531-10787998	2.74317	0.0587193	0.00304248
Gata6	chr18-10898350-10898852	1.85581	0.0592051	0.0317404
Gata6	chr18-11351758-11352636	2.12726	0.0622114	0.0166991
Gata6	chr18-11472606-11473014	2.02033	0.0818047	0.0216748
Cables1	chr18-11904896-11905471	5.17348	0.0594204	1.14887e-07
Gm6277	chr18-11904896-11905471	4.51875	0.0506586	3.11029e-06
Gm6277	chr18-12004867-12005330	4.22417	0.0538051	1.1991e-05
Ttc39c	chr18-12333710-12334064	3.24944	0.0561026	0.000578169
Osbpl1a	chr18-12807014-12807311	2.21721	0.0681005	0.0133045
Aqp4	chr18-14989104-14989338	5.45588	0.0926673	2.4365e-08
Cdh2	chr18-16816133-16816389	2.13749	0.0883968	0.016279
Dsc2	chr18-20052287-20052881	2.19158	0.0896823	0.014205
Dsc2	chr18-20058729-20059424	2.40693	0.0676633	0.00804367
Dsg2	chr18-20058729-20059424	2.60628	0.101153	0.00457661
Dsc2	chr18-20421412-20421853	4.02818	0.0924447	2.81046e-05
Dsg2	chr18-20458681-20459167	2.23276	0.109029	0.0127823
Dsg2	chr18-20594050-20594756	1.79151	0.108286	0.036606
Dsg2	chr18-20670604-20671146	2.29252	0.134124	0.010938
Dsg2	chr18-21047340-21047987	2.21058	0.0971479	0.0135324
Dtna	chr18-23414510-23415464	1.70349	0.103163	0.0442383
Dtna	chr18-23654124-23654738	2.15322	0.117617	0.0156508
Dtna	chr18-23710769-23711183	2.06081	0.106636	0.0196608
Dtna	chr18-23841100-23841375	1.65961	0.0769147	0.0484962
Dtna	chr18-23874339-23875233	2.64231	0.119532	0.00411715
Mapre2	chr18-23781699-23782262	2.02917	0.0558885	0.0212205
Mapre2	chr18-23874339-23875233	2.8102	0.0637893	0.00247553
2700062C07Rik	chr18-24305296-24305584	3.6624	0.0569619	0.000124931
Mocos	chr18-24442106-24442307	3.5168	0.0509088	0.000218388
Slc39a6	chr18-24470629-24471064	6.24158	0.0662206	2.16582e-10
Elp2	chr18-24848486-24849134	2.50668	0.0580711	0.00609349
Mocos	chr18-24714526-24714882	3.29276	0.0504328	0.000496043
Fhod3	chr18-24709131-24709730	2.21422	0.137322	0.0134069
Fhod3	chr18-24787434-24787633	2.0349	0.102207	0.0209304
Fhod3	chr18-24809246-24809857	1.7546	0.187174	0.0396642
Fhod3	chr18-24838837-24839039	1.67794	0.110076	0.0466795
Fhod3	chr18-24861422-24862131	2.64159	0.220127	0.00412588
Fhod3	chr18-25038938-25039569	1.9008	0.164791	0.0286643
Fhod3	chr18-25039690-25039930	1.65487	0.123489	0.0489758
Polr2d	chr18-31924361-31924661	4.01995	0.0587094	2.91054e-05
Lims2	chr18-31933535-31933734	4.93457	0.0571501	4.0164e-07
Camk4	chr18-33350392-33350627	6.34163	0.0652528	1.13676e-10
Pkd2l2	chr18-33921231-33921569	2.67364	0.0855327	0.00375169
Pkd2l2	chr18-33939368-33939701	1.67165	0.0735288	0.0472965
Nme5	chr18-34338850-34339228	3.97953	0.0620275	3.45258e-05
Reep2	chr18-34367607-34367862	5.48823	0.05104	2.02985e-08
Pkd2l2	chr18-34860425-34861245	1.82415	0.0622108	0.0340646
Hspa9	chr18-34456227-34456475	2.59756	0.0609658	0.00469443
4933408B17Rik	chr18-34457701-34457911	4.07537	0.0583205	2.29703e-05
Hspa9	chr18-34651013-34651951	2.16321	0.0559358	0.0152626
Cdc23	chr18-35045284-35045603	5.05434	0.0720593	2.15936e-07
Ctnna1	chr18-34832804-34833202	2.04628	0.0695884	0.0203645
Ctnna1	chr18-34860425-34861245	2.31688	0.0692918	0.010255
Hspa9	chr18-34954195-34954991	3.47676	0.0733185	0.000253756
Hspa9	chr18-35440188-35440461	2.35178	0.0525596	0.00934192
Ctnna1	chr18-34954195-34954991	2.22	0.0743262	0.0132093
Ctnna1	chr18-35033598-35034631	1.67113	0.0713779	0.0473475
Ctnna1	chr18-35042197-35042491	1.69515	0.0652623	0.0450233
Ctnna1	chr18-35045696-35045898	1.82117	0.0660778	0.0342903
Ctnna1	chr18-35051938-35052765	1.98935	0.0925463	0.0233311
Ctnna1	chr18-35417539-35417956	2.59902	0.09883	0.00467446
Ctnna1	chr18-35604278-35604519	2.21276	0.0603405	0.0134573
Mzb1	chr18-35248764-35249134	2.7747	0.0505251	0.00276266
Mzb1	chr18-35488224-35488432	2.91864	0.0519824	0.00175782
1700066B19Rik	chr18-35532863-35533175	6.62997	0.073429	1.6788e-11
Mzb1	chr18-35676810-35677714	2.36642	0.0565376	0.00898049
Mzb1	chr18-35854464-35854724	3.98686	0.066292	3.34771e-05
Spata24	chr18-35854464-35854724	5.70667	0.0786807	5.76025e-09
Spata24	chr18-35920235-35920532	5.28816	0.0658708	6.1776e-08
1700066B19Rik	chr18-36068104-36068586	5.64844	0.0684873	8.09539e-09
Cystm1	chr18-36373311-36373510	4.30981	0.0539325	8.16976e-06
Pfdn1	chr18-36377221-36377770	3.00815	0.0538989	0.00131423
Eif4ebp3	chr18-36801583-36802087	4.42161	0.0526715	4.89839e-06
Cd14	chr18-36700473-36700672	5.93987	0.0620582	1.42628e-09
Gm10544	chr18-36700473-36700672	7.04721	0.0631855	9.12716e-13
Pcdhb16	chr18-37143662-37144003	6.77905	0.0620038	6.04848e-12
Pcdhb21	chr18-37835309-37835827	4.44584	0.0523743	4.37755e-06
3222401L13Rik	chr18-37746813-37747022	2.41512	0.057534	0.00786501
Pcdhga2	chr18-37730783-37731090	2.88816	0.050308	0.00193751
Pcdhga4	chr18-37694194-37694490	3.6345	0.0591647	0.000139258
Pcdhga5	chr18-38004480-38004679	3.59735	0.0535972	0.00016074
Gm26672	chr18-37761269-37761802	1.69175	0.0576971	0.0453467
Fchsd1	chr18-38384872-38385121	5.58844	0.0550625	1.14562e-08
Pcdh1	chr18-38578322-38578943	6.78174	0.0501606	5.93688e-12
Arhgap26	chr18-38296273-38297235	1.74059	0.0856094	0.0408777
Fgf1	chr18-38495985-38496341	1.94234	0.0965877	0.0260478
Arhgap26	chr18-38914950-38915149	1.94585	0.0733425	0.0258363
Arhgap26	chr18-39039037-39039408	1.65206	0.102476	0.0492611
Arhgap26	chr18-39042502-39042821	2.11471	0.110822	0.0172274
Fgf1	chr18-38774860-38775233	1.83885	0.125472	0.0329689
Fgf1	chr18-38888283-38888718	1.67926	0.108645	0.0465509
Fgf1	chr18-38914950-38915149	1.79181	0.0662908	0.036582
Fgf1	chr18-39009916-39010384	1.8564	0.108766	0.0316986
Fgf1	chr18-39042502-39042821	2.17748	0.111284	0.0147223
Fgf1	chr18-39230148-39230921	1.72892	0.127211	0.0419117
Sh3rf2	chr18-42108806-42109156	2.48603	0.0714391	0.00645894
Sh3rf2	chr18-42160942-42161312	2.26082	0.074134	0.0118851
Sh3rf2	chr18-42197598-42198305	1.7494	0.0698885	0.0401106
Sh3rf2	chr18-42224455-42225161	1.67479	0.0743589	0.0469877
Stk32a	chr18-43271219-43271615	7.3223	0.0922475	1.21877e-13
Stk32a	chr18-43477592-43477854	5.55685	0.070359	1.37345e-08
Myot	chr18-44311078-44311603	2.74023	0.0787476	0.0030698
Myot	chr18-44315275-44315750	1.91853	0.0623645	0.0275221
Myot	chr18-44316102-44316378	1.92528	0.0505747	0.0270974
Myot	chr18-44331890-44332114	3.05027	0.0670391	0.00114318
Kcnn2	chr18-44977248-44977574	2.54214	0.110112	0.0055088
Kcnn2	chr18-45502070-45502373	2.16197	0.112656	0.0153102
Kcnn2	chr18-45559268-45559943	1.71629	0.102828	0.0430546
Kcnn2	chr18-45574969-45575168	1.77627	0.0515301	0.0378442
Sema6a	chr18-47241044-47241480	5.5476	0.0718519	1.44805e-08
Sema6a	chr18-47441689-47441888	6.17769	0.0706967	3.25234e-10
Tnfaip8	chr18-49711339-49712311	3.2263	0.109034	0.000627017
Tnfaip8	chr18-49771030-49771595	1.68298	0.0513747	0.0461898
Tnfaip8	chr18-49979078-49979576	1.77247	0.0600016	0.0381585
Tnfaip8	chr18-50011518-50011979	1.95513	0.0728196	0.0252839
Tnfaip8	chr18-50022641-50023139	2.61511	0.0868773	0.00445999
Tnfaip8	chr18-50137788-50137994	2.103	0.0571963	0.0177327
Zfp608	chr18-55252025-55252502	3.08794	0.0607126	0.00100776
Gm4221	chr18-55375656-55375959	3.83894	0.0558551	6.17839e-05
Gramd3	chr18-56490752-56490951	4.5643	0.0536856	2.50586e-06
Aldh7a1	chr18-56614757-56614956	4.23127	0.0526087	1.1619e-05
Slc12a2	chr18-57674905-57675213	6.40983	0.0542424	7.28427e-11
Fbn2	chr18-58416742-58417065	4.82933	0.0749649	6.84971e-07
Myoz3	chr18-60659978-60660253	5.1401	0.0509453	1.37299e-07
Pdgfrb	chr18-60638068-60638658	-2.07852	-0.0557243	0.018831
Camk2a	chr18-61346242-61346602	2.44499	0.106154	0.00724282
Camk2a	chr18-61397858-61398057	3.27398	0.0811007	0.000530222
Slc6a7	chr18-61045122-61045397	4.86511	0.0661924	5.71954e-07
Slc6a7	chr18-61489247-61489893	4.37946	0.0513887	5.94881e-06
Pdgfrb	chr18-61447420-61448201	-2.02233	-0.0554961	0.0215713
Pdgfrb	chr18-61505120-61505758	-2.51832	-0.0659924	0.00589583
Csf1r	chr18-61074410-61074609	3.87557	0.0606131	5.31884e-05
Csf1r	chr18-61224309-61224553	6.09474	0.0744816	5.48087e-10
Hmgxb3	chr18-61317928-61318295	1.88718	0.0556692	0.0295678
Hmgxb3	chr18-61331712-61332034	2.0689	0.0536419	0.0192778
Hmgxb3	chr18-61534499-61534999	2.47842	0.0627571	0.00659823
Pde6a	chr18-61238948-61239321	4.78674	0.0562039	8.47557e-07
Pde6a	chr18-61397858-61398057	5.6675	0.0654432	7.24475e-09
Ppargc1b	chr18-61319980-61320249	1.82147	0.0990263	0.0342675
Ppargc1b	chr18-61397858-61398057	1.9404	0.0673853	0.0261653
Ppargc1b	chr18-61447420-61448201	2.18942	0.137328	0.014283
Ppargc1b	chr18-61465903-61466462	1.70784	0.111762	0.0438334
Ppargc1b	chr18-61505120-61505758	1.8743	0.123086	0.0304447
Ppargc1b	chr18-61554753-61555467	1.71192	0.0851665	0.0434555
Arhgef37	chr18-61447420-61448201	1.79593	0.0517337	0.0362525
Arhgef37	chr18-61484397-61484842	2.29285	0.056025	0.0109285
Arhgef37	chr18-61614125-61614529	1.88936	0.0511311	0.0294216
Pcyox1l	chr18-61845102-61845395	12.8879	0.081656	2.63181e-38
Adrb2	chr18-62010499-62010952	5.587	0.0654052	1.15514e-08
Adrb2	chr18-62109963-62110162	4.56466	0.0529021	2.50152e-06
Txnl1	chr18-64100418-64100835	4.33849	0.0597738	7.17315e-06
Atp8b1	chr18-64716318-64716666	3.81321	0.0634829	6.85858e-05
Atp8b1	chr18-64717464-64717879	4.40179	0.072925	5.36806e-06
Alpk2	chr18-65041625-65041935	1.73132	0.0697949	0.0416976
Alpk2	chr18-65083074-65083798	1.7916	0.102061	0.0365989
Alpk2	chr18-65130919-65131203	1.76458	0.0866633	0.0388171
Malt1	chr18-65133018-65133424	2.03999	0.0543431	0.0206757
Alpk2	chr18-65327264-65327466	2.7705	0.087426	0.00279851
Alpk2	chr18-65329061-65329482	1.93793	0.104696	0.0263159
Malt1	chr18-65329061-65329482	2.64068	0.0542716	0.00413696
Alpk2	chr18-65367850-65368283	2.41349	0.121483	0.0079002
Ccbe1	chr18-66098797-66099177	3.22203	0.0516668	0.000636434
Ccbe1	chr18-66126998-66127594	4.28691	0.0727132	9.05871e-06
Gm15958	chr18-66169325-66169524	3.71124	0.0599428	0.000103122
Afg3l2	chr18-67115786-67116251	2.07898	0.057757	0.0188098
Mppe1	chr18-67307825-67308059	3.90657	0.0537749	4.68077e-05
Ptpn2	chr18-67275660-67275985	4.26109	0.0694209	1.01715e-05
Cidea	chr18-67311743-67312587	3.03118	0.0512058	0.001218
Afg3l2	chr18-67311743-67312587	2.59151	0.0708209	0.00477773
B430212C06Rik	chr18-67327307-67327797	2.46984	0.0500698	0.0067587
Ptpn2	chr18-67336166-67336673	2.57326	0.0526379	0.00503725
Cidea	chr18-67762086-67762328	2.86013	0.0542116	0.00211732
Afg3l2	chr18-67723963-67724838	2.79591	0.0582213	0.00258768
Psmg2	chr18-67478527-67478726	4.79767	0.0574101	8.02601e-07
Ptpn2	chr18-67933821-67934050	2.98853	0.0543288	0.00140162
Ptpn2	chr18-68180340-68181129	2.78955	0.0549157	0.00263904
Tcf4	chr18-68942957-68943252	3.53791	0.0639893	0.000201657
Tcf4	chr18-68943754-68944198	3.68596	0.0745888	0.000113919
Tcf4	chr18-69667186-69667615	3.13681	0.0617303	0.000853982
Tcf4	chr18-69781990-69782328	3.56143	0.0566718	0.000184421
Rab27b	chr18-69704797-69705135	5.55901	0.0652787	1.35658e-08
Mapk4	chr18-73746401-73746676	3.43058	0.0653717	0.000301149
Mapk4	chr18-73815121-73815925	2.70515	0.0576473	0.00341368
Mapk4	chr18-74384669-74384948	3.04613	0.0675283	0.00115904
Mapk4	chr18-74483315-74483609	2.33846	0.0501375	0.00968166
Myo5b	chr18-74442176-74442746	3.07114	0.0695544	0.00106623
Myo5b	chr18-74529597-74530148	2.11959	0.0553151	0.0170204
Myo5b	chr18-74703834-74704618	2.0338	0.0603581	0.0209861
Myo5b	chr18-74714369-74714619	2.58546	0.0513739	0.00486248
Gm20544	chr18-74890388-74890587	8.04716	0.0934661	4.23674e-16
Dym	chr18-75449646-75449976	3.67131	0.0624973	0.000120657
Gm20544	chr18-75325191-75325451	3.90207	0.0610991	4.76862e-05
Rnf165	chr18-77505017-77505277	7.8653	0.0771597	1.84107e-15
Atp5a1	chr18-77773568-77774688	1.99742	0.0686959	0.0228899
Pqlc1	chr18-80266348-80266668	4.22638	0.0508288	1.1874e-05
Pqlc1	chr18-80567300-80567499	6.8154	0.0837526	4.7e-12
Kcng2	chr18-80271513-80271744	1.96981	0.0827682	0.0244301
Kcng2	chr18-80287341-80287919	1.91382	0.117601	0.0278218
Kcng2	chr18-80302646-80302859	2.23762	0.105152	0.012623
Kcng2	chr18-80330989-80331458	2.40491	0.158714	0.00808819
Kcng2	chr18-80332511-80332998	1.86566	0.137914	0.0310441
Kcng2	chr18-80337802-80338153	1.96808	0.117881	0.0245294
Kcng2	chr18-80348930-80349398	1.94289	0.125155	0.0260149
Kcng2	chr18-80361174-80361466	1.83039	0.107075	0.0335955
Atp9b	chr18-80815490-80815727	4.47396	0.0543197	3.83915e-06
Timm21	chr18-84771752-84772337	2.18211	0.0579824	0.0145506
Cpt1a	chr19-3333270-3333527	3.39294	0.0549361	0.000345733
Cpt1a	chr19-3359860-3360178	3.45398	0.0526639	0.000276188
Nudt8	chr19-3832863-3833270	3.07865	0.0599835	0.00103971
Ndufv1	chr19-3832863-3833270	1.91014	0.0612106	0.0280579
Gm16066	chr19-3986309-3986631	3.54211	0.0521653	0.00019847
Tcirg1	chr19-3985132-3985738	-2.17782	-0.0523909	0.0147096
Aldh3b1	chr19-4282814-4283402	4.61812	0.0530208	1.93619e-06
Tbc1d10c	chr19-3946566-3947005	4.9438	0.0615194	3.83065e-07
Aldh3b2	chr19-3958654-3958853	5.02546	0.0608574	2.51108e-07
Aldh3b2	chr19-4470973-4471172	7.73896	0.095259	5.01178e-15
Aip	chr19-3980209-3980649	5.7537	0.0598356	4.36546e-09
Doc2g	chr19-3985132-3985738	2.64573	0.130537	0.0040757
Ndufv1	chr19-3985132-3985738	2.55597	0.0829649	0.00529463
Carns1	chr19-3985132-3985738	2.36944	0.129697	0.00890746
Carns1	chr19-4003102-4003326	1.68452	0.0817049	0.0460404
Doc2g	chr19-4012421-4013015	2.43227	0.105064	0.00750225
Doc2g	chr19-4492762-4493317	1.6639	0.0952771	0.0480666
Ndufv1	chr19-4012421-4013015	1.75837	0.0559701	0.0393423
Ndufv1	chr19-4125513-4126076	1.75147	0.0547173	0.0399324
Ndufv1	chr19-4482498-4482706	1.73	0.0524791	0.041815
Carns1	chr19-4302954-4303216	1.67416	0.0842955	0.0470493
Carns1	chr19-4492762-4493317	2.22718	0.122971	0.0129676
Carns1	chr19-4604367-4604621	1.66594	0.0774954	0.0478622
Ppp1ca	chr19-4385251-4385450	5.8231	0.0703158	2.88825e-09
Sptbn2	chr19-4268932-4269394	4.66208	0.0535757	1.56514e-06
Pcx	chr19-4746775-4746974	3.49349	0.0517484	0.000238374
Rbm4	chr19-4604367-4604621	4.36766	0.0601556	6.27931e-06
Lrfn4	chr19-4793369-4794251	3.41569	0.0571015	0.000318107
Ctsf	chr19-4992837-4993249	2.49431	0.0509553	0.00631005
4930481A15Rik	chr19-4988970-4989341	1.92917	0.0581205	0.0268548
4930481A15Rik	chr19-5016182-5017065	1.64705	0.0590613	0.0497735
Slc29a2	chr19-5085285-5085685	2.6975	0.0546643	0.00349314
Slc29a2	chr19-5273927-5274198	3.38603	0.0776905	0.000354563
4930481A15Rik	chr19-5023855-5024526	2.01342	0.0590714	0.0220354
Cd248	chr19-5447513-5447835	3.74913	0.0511922	8.87263e-05
Yif1a	chr19-5348625-5349383	5.23339	0.0616914	8.32155e-08
4930481A15Rik	chr19-5273927-5274198	1.81807	0.0572679	0.0345269
Sf3b2	chr19-5414384-5415024	3.76667	0.053787	8.27187e-05
Scyl1	chr19-5307415-5307614	4.73412	0.0641756	1.10001e-06
Banf1	chr19-5713833-5714117	6.25552	0.05985	1.98102e-10
Eif1ad	chr19-5414384-5415024	4.38392	0.0502216	5.82807e-06
4930481A15Rik	chr19-5725071-5725383	2.25935	0.0653211	0.0119308
4930481A15Rik	chr19-5786910-5787583	1.69997	0.0618029	0.0445684
4930481A15Rik	chr19-5803068-5803863	1.69216	0.0509188	0.0453077
4930481A15Rik	chr19-5822003-5822487	3.66153	0.0941975	0.000125355
Malat1	chr19-5414384-5415024	2.61069	0.0524423	0.00451796
Malat1	chr19-5487840-5488532	3.57799	0.0590833	0.000173126
1700020D05Rik	chr19-5601616-5602113	5.38264	0.0517471	3.66999e-08
Snx32	chr19-5912219-5912418	2.85361	0.0505061	0.00216128
Rnaseh2c	chr19-5568851-5569063	7.64287	0.0854677	1.0622e-14
Kat5	chr19-5944936-5945214	6.65567	0.0910023	1.41004e-11
Sipa1	chr19-5822003-5822487	-3.09852	-0.0603253	0.000972446
Ehbp1l1	chr19-5822003-5822487	1.6985	0.0521876	0.044707
Mrpl49	chr19-5780294-5780508	5.42781	0.0730055	2.85248e-08
Dpf2	chr19-5786910-5787583	2.84165	0.086105	0.00224407
Malat1	chr19-6060822-6061383	2.75656	0.0512057	0.00292068
Syvn1	chr19-5811860-5812430	3.77268	0.0513818	8.07517e-05
Neat1	chr19-5822003-5822487	2.79616	0.117625	0.00258573
Atg2a	chr19-5912219-5912418	4.47795	0.0633933	3.76818e-06
Cdc42ep2	chr19-5945942-5946214	7.32315	0.0726539	1.21109e-13
Syvn1	chr19-6331702-6331954	5.4841	0.0704083	2.07791e-08
Batf2	chr19-6566423-6566622	7.65767	0.0750004	9.46697e-15
Nrxn2	chr19-6321675-6321995	5.31446	0.0616737	5.34866e-08
Esrra	chr19-7056501-7056911	2.47836	0.0871205	0.00659942
Esrra	chr19-7121148-7121504	1.87125	0.079734	0.0306551
Bad	chr19-7044696-7044992	1.99428	0.0509469	0.0230606
Bad	chr19-7234822-7235193	2.05602	0.0514897	0.0198904
Macrod1	chr19-7056501-7056911	1.8802	0.0817378	0.0300407
Naa40	chr19-7056501-7056911	3.15454	0.0746834	0.000803759
Rcor2	chr19-7617612-7617912	3.97609	0.0716405	3.50295e-05
Mark2	chr19-7436165-7436584	3.40527	0.0503775	0.000330492
Eef1g	chr19-8695364-8695563	4.46026	0.063644	4.09307e-06
Rom1	chr19-9364013-9364624	6.74879	0.064869	7.45422e-12
Ahnak	chr19-9364013-9364624	-1.70602	-0.0507082	0.0440018
Best1	chr19-9945639-9946100	8.72097	0.0746612	1.3791e-18
Myrf	chr19-9974616-9974815	6.17749	0.0870981	3.2565e-10
Best1	chr19-10101842-10102041	4.99376	0.0694068	2.96081e-07
Syt7	chr19-10038624-10038999	1.94248	0.0609704	0.0260393
Myrf	chr19-10240449-10240919	3.75971	0.0575072	8.50549e-05
Syt7	chr19-10435980-10436203	2.00271	0.0569742	0.022604
A430093F15Rik	chr19-10524845-10525952	5.02848	0.0557193	2.47187e-07
Tmem216	chr19-10793031-10793314	3.82706	0.0506034	6.48417e-05
Prpf19	chr19-10701369-10701568	4.0446	0.0616119	2.62061e-05
Tmem109	chr19-10769964-10770163	4.08212	0.0581598	2.23129e-05
Slc15a3	chr19-11244251-11244630	6.55664	0.0533329	2.75159e-11
Ccdc86	chr19-10880204-10880406	4.19933	0.0559905	1.3385e-05
Ms4a8a	chr19-10880204-10880406	6.1497	0.0769497	3.88154e-10
Ms4a8a	chr19-11184141-11184370	4.7576	0.0568796	9.7954e-07
Ms4a8a	chr19-11292884-11293386	6.04594	0.072745	7.42723e-10
Ms4a8a	chr19-11392878-11393107	6.71007	0.0701863	9.72632e-12
Ms4a14	chr19-11184141-11184370	4.97309	0.0704974	3.29476e-07
Ms4a4a	chr19-11184141-11184370	7.73596	0.0860878	5.13128e-15
Ms4a6c	chr19-11184141-11184370	5.66529	0.0745628	7.339e-09
Ms4a14	chr19-11244251-11244630	5.52607	0.051861	1.63741e-08
Ms4a7	chr19-11244251-11244630	6.91122	0.0911132	2.40259e-12
Ms4a4a	chr19-11244251-11244630	7.41815	0.0621635	5.93827e-14
Ms4a6b	chr19-11244251-11244630	6.77729	0.0704415	6.12235e-12
Ms4a7	chr19-11263011-11263215	4.36985	0.057068	6.21666e-06
Gm8369	chr19-11263011-11263215	7.13084	0.0545983	4.98778e-13
Ms4a6d	chr19-11263011-11263215	8.16329	0.0973927	1.63005e-16
Ms4a14	chr19-11321059-11321342	4.8523	0.0516513	6.10186e-07
Ms4a14	chr19-11431242-11431576	5.86133	0.0574989	2.29591e-09
Ms4a7	chr19-11559779-11559978	4.01245	0.0687553	3.00453e-05
Ms4a4a	chr19-11513574-11513851	6.33606	0.0555469	1.17856e-10
Ms4a6c	chr19-11431242-11431576	10.6444	0.100334	9.25443e-27
Ms4a6b	chr19-11431242-11431576	8.16711	0.0740209	1.57935e-16
BE692007	chr19-11536565-11536912	6.78755	0.0715336	5.70269e-12
Osbp	chr19-12011387-12012535	2.55496	0.0519067	0.00531
A330040F15Rik	chr19-12833592-12833791	6.63592	0.0693397	1.61244e-11
Lpxn	chr19-12796608-12796892	10.7019	0.0845901	4.98679e-27
C130060C02Rik	chr19-16015231-16015430	9.83042	0.0729578	4.16352e-23
C130060C02Rik	chr19-16407785-16408007	9.1894	0.0821089	1.97511e-20
Gna14	chr19-16260323-16260522	5.25913	0.0712439	7.23674e-08
Gna14	chr19-16402985-16403663	4.79277	0.0637248	8.22453e-07
Vps13a	chr19-16960935-16961345	2.73576	0.0702857	0.00311182
Prune2	chr19-16899764-16899963	2.33849	0.0789214	0.00968096
Prune2	chr19-16903132-16903446	1.65341	0.0962283	0.0491235
Prune2	chr19-16955423-16956222	1.67024	0.0989095	0.0474359
Prune2	chr19-16960935-16961345	1.73841	0.121894	0.0410692
Prune2	chr19-16963224-16963501	1.71416	0.102144	0.04325
Prune2	chr19-16997510-16998152	1.76505	0.135434	0.0387778
Rorb	chr19-19110280-19110479	4.60326	0.0731177	2.07963e-06
Anxa1	chr19-20390532-20390838	6.24008	0.0691637	2.18674e-10
Aldh1a1	chr19-20390532-20390838	3.25715	0.0588533	0.000562682
1500015L24Rik	chr19-20434467-20434906	4.42386	0.0530339	4.84759e-06
Aldh1a1	chr19-20492393-20492723	3.03454	0.0620161	0.00120452
Aldh1a1	chr19-20529974-20530252	3.74065	0.0841635	9.17728e-05
Aldh1a1	chr19-20599934-20600263	2.79166	0.0618206	0.00262193
Gda	chr19-21106204-21106659	5.2624	0.0575988	7.10922e-08
C330002G04Rik	chr19-23140666-23141021	3.70263	0.0506621	0.000106687
C330002G04Rik	chr19-23373346-23373600	5.17596	0.0684861	1.13369e-07
C330002G04Rik	chr19-23545586-23545863	6.58912	0.0728797	2.21218e-11
Smc5	chr19-23614131-23614563	4.58209	0.0544198	2.30179e-06
Apba1	chr19-23801067-23801530	4.79249	0.0691156	8.23625e-07
Pip5k1b	chr19-24058039-24058361	2.14391	0.108294	0.01602
Pip5k1b	chr19-24307299-24308710	3.58209	0.159805	0.000170427
Pip5k1b	chr19-24311909-24312175	1.7298	0.0791945	0.0418333
Pip5k1b	chr19-24390075-24390373	2.15371	0.0773847	0.0156315
Pgm5	chr19-24403209-24403622	1.68367	0.0511219	0.0461229
Fam122a	chr19-24453506-24453705	2.91328	0.0524811	0.00178826
Pip5k1b	chr19-24456544-24456904	1.68538	0.0887177	0.0459573
Pip5k1b	chr19-24508450-24508649	2.08635	0.0543749	0.0184735
Pip5k1b	chr19-24571619-24572176	2.17219	0.116245	0.0149207
Pip5k1b	chr19-24683143-24683713	1.89341	0.123004	0.0291514
Pip5k1b	chr19-24861529-24862521	1.67378	0.0907663	0.0470872
Pgm5	chr19-24555487-24556405	2.38936	0.0557127	0.00843884
Pgm5	chr19-24676294-24676816	2.41247	0.0679756	0.00792233
Pgm5	chr19-25236419-25237098	2.1976	0.0547232	0.013989
Kank1	chr19-25418123-25418464	3.82533	0.0588416	6.52976e-05
4931403E22Rik	chr19-27028829-27029127	3.31577	0.0509842	0.000456949
Kcnv2	chr19-27032472-27032919	2.20864	0.0598769	0.0135997
Vldlr	chr19-27076857-27077336	1.70358	0.117719	0.0442302
Vldlr	chr19-27087692-27088044	1.81758	0.0793082	0.0345639
Vldlr	chr19-27099546-27100365	2.20118	0.15293	0.0138615
Kcnv2	chr19-27099546-27100365	1.92675	0.0629196	0.0270054
Kcnv2	chr19-27175521-27175936	1.78847	0.0668693	0.0368505
Vldlr	chr19-27178048-27178247	2.2843	0.0820611	0.011177
Kcnv2	chr19-27178048-27178247	4.44597	0.0874898	4.37488e-06
Kcnv2	chr19-27178520-27178751	1.70876	0.0544272	0.0437481
Vldlr	chr19-27218662-27219230	2.47208	0.145542	0.00671654
Vldlr	chr19-27311312-27311595	1.80738	0.11325	0.0353515
Vldlr	chr19-27312340-27312998	2.45399	0.157468	0.0070641
Kcnv2	chr19-27312340-27312998	2.31719	0.0722729	0.0102466
Slc1a1	chr19-29334401-29334659	8.83252	0.0539328	5.11699e-19
Cdc37l1	chr19-28883135-28883415	2.16504	0.0535264	0.0151923
Cdc37l1	chr19-28990019-28991167	1.81107	0.0511905	0.0350652
Cdc37l1	chr19-29066850-29067466	1.90324	0.0619975	0.0285045
Cdc37l1	chr19-29251067-29251959	2.06972	0.0544641	0.0192391
Cdc37l1	chr19-29468954-29469366	2.2007	0.0692371	0.0138787
Ermp1	chr19-29986505-29987066	5.14755	0.0513638	1.31957e-07
Gldc	chr19-29826595-29827114	4.70887	0.0619391	1.24545e-06
Gldc	chr19-29940222-29940528	4.22255	0.0572759	1.20776e-05
Gldc	chr19-30625438-30625757	4.20814	0.0587229	1.28742e-05
Acta2	chr19-34255255-34255576	3.62454	0.0688652	0.000144738
Acta2	chr19-34661985-34662603	2.2906	0.0503002	0.0109934
Fas	chr19-34328110-34328473	5.63366	0.053384	8.8213e-09
Ch25h	chr19-34475587-34475837	7.04959	0.0594293	8.97216e-13
Ifit2	chr19-34640657-34640885	5.29972	0.0506928	5.79909e-08
Ifit1	chr19-34640657-34640885	5.58862	0.0664659	1.1444e-08
Pank1	chr19-34849416-34849765	1.66499	0.0838874	0.0479576
Pank1	chr19-34899009-34899264	1.65288	0.0594006	0.0491773
Pcgf5	chr19-36090823-36091094	1.65675	0.0551172	0.048785
Ankrd1	chr19-36110975-36111217	2.86405	0.0879899	0.0020913
Ankrd1	chr19-36119749-36120467	3.86799	0.14332	5.48677e-05
Ankrd1	chr19-36129291-36129490	2.34761	0.0577155	0.00944703
Ankrd1	chr19-36166435-36166662	3.28619	0.108513	0.000507767
Ankrd1	chr19-36168198-36168416	2.66057	0.0914494	0.00390044
Ankrd1	chr19-36169087-36169415	3.32792	0.104121	0.000437479
Ankrd1	chr19-36226183-36226453	1.85897	0.0643291	0.0315155
Ankrd1	chr19-36257801-36258623	2.09901	0.100356	0.0179081
Ankrd1	chr19-36263872-36264881	2.4774	0.100409	0.00661716
Pcgf5	chr19-36168198-36168416	2.09535	0.0720305	0.0180697
Pcgf5	chr19-36169087-36169415	1.92162	0.0736648	0.0273268
Pcgf5	chr19-36207681-36208155	1.95427	0.0605397	0.0253347
Pcgf5	chr19-36263872-36264881	2.92611	0.0978835	0.00171615
Pcgf5	chr19-36409181-36410174	2.07455	0.0654771	0.0190143
Pcgf5	chr19-36580800-36581202	1.65795	0.0635753	0.0486633
Pcgf5	chr19-36682543-36682924	1.77596	0.0746202	0.0378696
Pcgf5	chr19-36696585-36697020	1.66261	0.0712135	0.0481952
Pcgf5	chr19-36736490-36737110	2.46657	0.074866	0.00682062
Ppp1r3c	chr19-37175231-37175447	2.17209	0.0570573	0.0149244
Ide	chr19-37050709-37050955	2.15964	0.0513073	0.0154003
Cpeb3	chr19-37074300-37074585	2.19047	0.153229	0.0142451
Ide	chr19-37074300-37074585	2.40417	0.0587135	0.00810468
Cpeb3	chr19-37074740-37074939	1.69543	0.0837365	0.0449966
Cpeb3	chr19-37077272-37077552	2.03013	0.150722	0.0211719
Cpeb3	chr19-37078009-37078419	2.59535	0.17134	0.00472475
Ide	chr19-37078009-37078419	2.963	0.0652292	0.00152329
A330032B11Rik	chr19-37321222-37321474	2.30554	0.0537381	0.0105683
Cpeb3	chr19-37323548-37323837	1.8906	0.123104	0.0293391
Cep55	chr19-37795641-37795950	4.07597	0.0511583	2.29117e-05
Lgi1	chr19-37937141-37937383	3.55481	0.0592797	0.000189123
Cep55	chr19-38352503-38353020	4.372	0.0648755	6.15558e-06
Lgi1	chr19-38166564-38167170	2.74474	0.0596711	0.00302796
Fra10ac1	chr19-38324706-38324968	3.87331	0.053975	5.3683e-05
Lgi1	chr19-38261138-38261632	2.89992	0.0665912	0.00186632
Lgi1	chr19-38639677-38640010	3.64122	0.0756987	0.000135676
Cyp2c66	chr19-38981901-38982231	5.64044	0.0758214	8.48076e-09
Sorbs1	chr19-40368522-40368936	2.23467	0.164926	0.0127195
E030044B06Rik	chr19-40368522-40368936	2.83948	0.0512891	0.00225935
Sorbs1	chr19-40370358-40370815	2.10756	0.157005	0.0175347
Sorbs1	chr19-40376581-40377300	2.29213	0.157113	0.0109492
Sorbs1	chr19-40402671-40402870	1.87553	0.0943798	0.0303598
Sorbs1	chr19-40431914-40432490	1.89557	0.156254	0.0290082
Sorbs1	chr19-40471831-40472260	1.97479	0.172377	0.0241462
Sorbs1	chr19-40496623-40497264	1.70765	0.172132	0.0438509
Sorbs1	chr19-40873039-40873616	1.75405	0.117532	0.0397111
Aldh18a1	chr19-40532628-40532827	4.86337	0.0507742	5.77029e-07
Ccnj	chr19-40647414-40647827	4.47755	0.0617058	3.77524e-06
Tll2	chr19-40729021-40729339	6.44818	0.102395	5.65989e-11
Ccnj	chr19-40993135-40993568	4.64617	0.0552953	1.69076e-06
E030044B06Rik	chr19-41311199-41311414	6.43692	0.0750883	6.09604e-11
Pik3ap1	chr19-41774206-41774405	5.93369	0.100819	1.48098e-09
Slit1	chr19-41402645-41402844	9.101	0.0919171	4.47507e-20
Slit1	chr19-41660864-41661204	6.90615	0.0764486	2.48997e-12
Slit1	chr19-41933017-41933566	4.97464	0.0575562	3.26852e-07
Slit1	chr19-42055947-42056175	6.38864	0.0560584	8.36828e-11
Morn4	chr19-41973728-41974149	4.81491	0.0649894	7.36337e-07
Cutc	chr19-43498951-43499549	4.02278	0.0585756	2.87571e-05
Got1	chr19-43752554-43753622	1.91906	0.0807713	0.0274883
Bloc1s2	chr19-44021563-44021920	5.63526	0.0584555	8.73948e-09
Scd1	chr19-44445825-44446221	11.8299	0.0914437	1.36773e-32
Lzts2	chr19-45435943-45436374	2.19891	0.0645768	0.0139422
Poll	chr19-45943679-45943878	4.80425	0.0705306	7.76664e-07
Kcnip2	chr19-45579028-45579707	2.51448	0.129767	0.00596042
Kcnip2	chr19-45587561-45587808	1.68049	0.0768108	0.0464308
Npm3	chr19-46147570-46147978	3.69118	0.0512371	0.000111609
Kcnip2	chr19-45826078-45826552	1.84374	0.135159	0.0326106
Kcnip2	chr19-45854551-45854941	2.62204	0.151872	0.00437021
Kcnip2	chr19-45902304-45902893	2.68982	0.156469	0.00357455
Psd	chr19-46524599-46525030	5.20667	0.0526284	9.61308e-08
Psd	chr19-46689533-46690270	4.98528	0.0503587	3.0936e-07
Fbxl15	chr19-46623104-46623311	5.52652	0.0617194	1.63323e-08
As3mt	chr19-46641763-46641962	3.00644	0.0556893	0.00132164
As3mt	chr19-47149834-47150133	2.23552	0.0567029	0.0126917
Pdcd11	chr19-47015080-47015279	3.97992	0.0542157	3.44687e-05
Pdcd11	chr19-47149834-47150133	3.84772	0.0523506	5.96121e-05
Slk	chr19-47415049-47415257	1.79088	0.0636121	0.0366561
Gsto1	chr19-47415049-47415257	3.13428	0.0553761	0.00086137
Gsto1	chr19-47454226-47454529	2.80532	0.0601015	0.00251331
Gsto1	chr19-47485929-47486461	1.99951	0.0503694	0.0227764
Gsto1	chr19-47513207-47513756	3.03907	0.0739187	0.00118653
Slk	chr19-47559842-47560412	1.79116	0.108227	0.0366339
Slk	chr19-47562048-47562538	2.30689	0.117892	0.0105305
Slk	chr19-47919141-47920720	1.80066	0.0847007	0.0358785
Sorcs3	chr19-47821138-47821433	4.28992	0.0500748	8.93677e-06
Add3	chr19-53066701-53067220	5.32615	0.0652828	5.01581e-08
1700054A03Rik	chr19-53551229-53551428	3.46614	0.0537668	0.000263995
1700054A03Rik	chr19-53575639-53575953	5.64326	0.059997	8.34304e-09
1700054A03Rik	chr19-53576145-53576365	5.33272	0.0531374	4.83773e-08
Dusp5	chr19-53165542-53165794	4.08427	0.0644712	2.21081e-05
Rbm20	chr19-53278423-53279164	-2.41374	-0.050937	0.00789485
Rbm20	chr19-53390245-53390982	2.07402	0.127753	0.0190389
Dusp5	chr19-53575639-53575953	3.0128	0.050974	0.00129425
Rbm20	chr19-53551229-53551428	1.70561	0.056215	0.0440402
Rbm20	chr19-53676836-53677498	2.90387	0.158126	0.00184289
Rbm20	chr19-53713465-53713685	1.84873	0.160756	0.0322484
Rbm20	chr19-53716278-53716823	2.07283	0.224288	0.0190943
Rbm20	chr19-53726665-53726864	2.27825	0.124606	0.0113559
Rbm20	chr19-53754435-53754850	2.00714	0.163971	0.0223672
Rbm20	chr19-53792971-53793548	1.68069	0.179328	0.046412
Rbm20	chr19-53801659-53802305	1.85816	0.201023	0.0315731
Nrap	chr19-56336874-56337075	2.04669	0.0739877	0.0203441
Nrap	chr19-56342023-56342347	1.75778	0.106463	0.0393925
Nrap	chr19-56357405-56357605	2.22952	0.0891249	0.0128895
Nrap	chr19-56378385-56379131	2.20708	0.153053	0.0136541
Nrap	chr19-56389202-56389545	1.72228	0.111614	0.0425092
Nrap	chr19-56389887-56390231	2.33309	0.135752	0.00982159
Nrap	chr19-56406534-56406918	1.89575	0.105923	0.0289969
Nrap	chr19-56668929-56669354	1.84435	0.123422	0.0325658
Nrap	chr19-56721811-56722207	2.01862	0.099326	0.0217632
Nrap	chr19-56736094-56736650	2.35453	0.150395	0.0092731
Dclre1a	chr19-56721811-56722207	3.55858	0.0559129	0.000186434
Dclre1a	chr19-57017091-57017290	4.2301	0.0581707	1.16796e-05
Adrb1	chr19-56668929-56669354	2.14026	0.0662596	0.0161667
Adrb1	chr19-56736094-56736650	2.68206	0.0848773	0.00365848
Adrb1	chr19-56744083-56744531	1.93547	0.0646219	0.0264664
Adrb1	chr19-57141750-57142050	1.82085	0.0596649	0.0343149
Adrb1	chr19-57202618-57202911	2.29509	0.0742785	0.0108638
Ablim1	chr19-57163319-57163613	1.73183	0.0849158	0.0416515
Trub1	chr19-57452565-57453159	3.01902	0.0567304	0.00126795
Syp	chrX-7473828-7474074	4.87829	0.0624203	5.3506e-07
Prickle3	chrX-7878009-7878382	2.64132	0.0512464	0.00412918
Gpkow	chrX-8096486-8097183	3.34954	0.0529882	0.000404733
Kcnd1	chrX-8145643-8145894	7.31657	0.0675309	1.27192e-13
Pim2	chrX-7915645-7915953	3.59274	0.0520871	0.000163611
Slc35a2	chrX-8096486-8097183	4.54516	0.0511831	2.74471e-06
Xk	chrX-9250470-9250971	4.33928	0.0639962	7.14749e-06
Xk	chrX-9271094-9271412	3.69119	0.0738299	0.000111604
1810030O07Rik	chrX-12201269-12201635	5.00981	0.0636145	2.72417e-07
Maob	chrX-16618165-16618729	2.81989	0.0500384	0.002402
Maob	chrX-16766088-16766287	4.35899	0.0544443	6.53323e-06
Gm14636	chrX-19237908-19238107	5.92064	0.0605548	1.60343e-09
Rbm10	chrX-20162363-20162637	3.19641	0.0513037	0.000695745
Slc9a7	chrX-20617000-20617943	3.20865	0.0536081	0.000666797
Jade3	chrX-20303269-20303566	3.8893	0.0507997	5.02666e-05
Zfp300	chrX-21567615-21567814	5.32391	0.0598727	5.07811e-08
Pgrmc1	chrX-36534577-36534842	6.43839	0.0530486	6.03722e-11
Akap17b	chrX-36550901-36551173	5.02943	0.0560054	2.45971e-07
Nkrf	chrX-36833497-36833696	4.30466	0.0564426	8.36225e-06
Rpl39	chrX-36989375-36989620	4.47269	0.0546628	3.86208e-06
Gm7598	chrX-38534389-38534737	2.90557	0.0512542	0.00183292
Gm7598	chrX-38711419-38711647	3.55914	0.0615911	0.000186035
Mcts1	chrX-38572205-38572449	4.09857	0.0571412	2.07857e-05
Smarca1	chrX-48278088-48278353	5.10091	0.0612811	1.69015e-07
Rbmx2	chrX-48207981-48208340	3.94368	0.0564671	4.01205e-05
Mbnl3	chrX-50934700-50934899	6.61541	0.0633612	1.85256e-11
Frmd7	chrX-50948198-50948422	3.25564	0.0568632	0.000565679
Mbnl3	chrX-50948689-50948922	5.88745	0.0552694	1.96103e-09
Fgf13	chrX-59243184-59243480	1.71993	0.133566	0.0427224
Gm14698	chrX-68494827-68495408	4.21209	0.0671248	1.26509e-05
Hmgb3	chrX-71186380-71186702	3.40921	0.0626513	0.000325754
Mtm1	chrX-71214696-71215217	2.98151	0.0501468	0.00143414
Hmgb3	chrX-71228267-71228466	4.11366	0.0660203	1.94719e-05
Gabre	chrX-71846696-71847029	5.39621	0.0764935	3.40321e-08
Zfp185	chrX-72908310-72908638	5.26656	0.0562691	6.95001e-08
Pnck	chrX-73430058-73430285	5.59397	0.0926786	1.10967e-08
Slc6a8	chrX-73496851-73497082	2.10318	0.0571806	0.0177252
Srpk3	chrX-73496851-73497082	2.14502	0.0560186	0.0159758
Slc6a8	chrX-73690985-73691434	2.26169	0.0790298	0.0118584
Srpk3	chrX-73685616-73685965	2.14495	0.0660871	0.0159785
Srpk3	chrX-73765193-73765688	2.06511	0.0596362	0.0194562
Srpk3	chrX-73785734-73785999	2.38581	0.0694181	0.00852082
Srpk3	chrX-73854863-73855412	2.59875	0.0577842	0.00467822
Mecp2	chrX-73786411-73787228	3.68088	0.0624562	0.000116214
Ikbkg	chrX-73966025-73966655	3.17462	0.0545429	0.000750158
Emd	chrX-74115307-74115873	4.61599	0.0518432	1.95614e-06
Dmd	chrX-83000362-83000885	1.7755	0.134342	0.0379075
Pdk3	chrX-94060760-94060959	4.19074	0.0558462	1.39025e-05
Hsf3	chrX-95968231-95968798	6.75508	0.0672038	7.13806e-12
Heph	chrX-96096974-96097173	6.19577	0.0717482	2.90007e-10
Hsf3	chrX-96113200-96113421	4.44502	0.0593727	4.39426e-06
Efnb1	chrX-98880921-98881302	6.1403	0.0679212	4.11825e-10
Gm14902	chrX-100395093-100395325	3.72719	0.061828	9.68124e-05
Kif4	chrX-100784522-100784721	12.0066	0.139309	1.64066e-33
Tex11	chrX-100767216-100767795	4.76029	0.0588713	9.6658e-07
Chic1	chrX-103514816-103515053	5.88916	0.0548941	1.94085e-09
Fgf16	chrX-105671372-105671599	3.62713	0.0562871	0.000143292
Pgk1	chrX-106656088-106656381	3.23755	0.0510771	0.000602805
Gm5127	chrX-106766896-106767095	4.97852	0.0754279	3.20366e-07
Sytl4	chrX-133629584-133629920	4.22024	0.0501221	1.22019e-05
Sytl4	chrX-133734823-133735264	4.94929	0.0509259	3.72415e-07
Nox1	chrX-133947452-133947781	2.46011	0.0502975	0.00694467
Xkrx	chrX-134541571-134541852	4.42831	0.0729227	4.74875e-06
Cenpi	chrX-134746511-134746710	4.29864	0.0524497	8.59263e-06
Drp2	chrX-134729712-134729955	4.61959	0.0534998	1.9225e-06
Drp2	chrX-134830612-134830811	4.25746	0.0694361	1.03383e-05
Nrk	chrX-138914144-138914343	12.9148	0.100463	1.85778e-38
Rnf128	chrX-140062308-140063000	2.56774	0.0623273	0.00511822
Morc4	chrX-139859432-139859631	4.89133	0.0547629	5.0079e-07
Col4a6	chrX-141212891-141213156	3.68262	0.0541258	0.000115426
Col4a5	chrX-141533415-141533760	1.89098	0.0681834	0.0293132
Chrdl1	chrX-143885804-143886063	6.07793	0.06396	6.08735e-10
Amot	chrX-145504675-145505353	4.98429	0.0599099	3.10949e-07
Kctd12b	chrX-153360218-153360576	5.66436	0.0530624	7.37867e-09
Prdx4	chrX-155623306-155623505	4.0683	0.0503634	2.36782e-05
Smpx	chrX-157747660-157748569	2.65388	0.103473	0.00397859
Ppef1	chrX-160964652-160964851	6.75753	0.068643	7.01825e-12
Rbbp7	chrX-162286202-162286477	3.57166	0.0570735	0.000177363
Car5b	chrX-163879407-163879619	5.71966	0.0645988	5.33697e-09
Asb11	chrX-164543418-164543667	2.67743	0.0765599	0.00370945
Gpm6b	chrX-166198287-166198616	2.42704	0.0510725	0.0076113
Gpm6b	chrX-166673606-166673805	3.30994	0.0546322	0.000466582
Tlr8	chrX-166789052-166789251	3.67619	0.0592762	0.00011837
Tlr7	chrX-167091812-167092184	7.43134	0.0614269	5.37511e-14
Tlr8	chrX-167132902-167133101	4.07894	0.0652811	2.26203e-05
Gm15246	chrX-169012746-169012945	5.00886	0.0665272	2.73765e-07
